# Airborne DNA reveals synchronized responses of tropical forest assemblages to precipitation

**DOI:** 10.64898/2026.09.18.752615

**Authors:** Joseph M. Craine, Nicholas Schulte, Jessica Devitt, Devin Leopold, Mitchell Ralson, Kristin Saltonstall, Noah Fierer

**Author notes:** Corresponding author: Joseph Craine.

## Abstract

Tropical forests contain much of Earth’s biodiversity, yet community-wide responses to seasonal climate transitions remain poorly resolved. We used weekly airborne environmental DNA sampling, supplemented by spatially intensive dry- and wet-season campaigns, to characterize fungi, plants, arthropods, and vertebrates across the dry-to-wet-season transition in a lowland tropical forest. All four assemblages shifted abruptly and nearly synchronously following rainfall late in the dry season, before the meteorological wet season began. These compositional transitions were largely independent of taxonomic richness and airborne DNA concentrations, indicating coordinated changes in detection patterns rather than simple seasonal gains in richness. Across all samples, we recovered more than 5,400 operational taxonomic units, including 2,148 fungi, 857 plants, 2,157 arthropods, and 239 vertebrates. We also recovered 949 full-length insect DNA barcodes, demonstrating compatibility with standard barcoding approaches and expanding opportunities for species discovery. Because the onset of the meteorological wet season showed no long-term trend at Barro Colorado Island, predicting future phenological and compositional shifts will require greater attention to dry-season rainfall variability and the cues that organisms track during this transition. Airborne environmental DNA offers a scalable, noninvasive framework for monitoring biodiversity and phenology across taxonomic groups.

## Supplemental Data for "Airborne DNA reveals synchronized responses of tropical forest assemblages to precipitation" (part 1 of 3)

### Sheet: BCI_Metadata
Barcode	Site	Location	Latitude	Longitude	Start date	Start time	Stop date	Stop time	Elapsed time
A1476	BL0	Barbour Lathrop	9.16331	-79.83875	3/11/25	10:26 AM	3/12/25	9:20 AM	22.9
A1477	BL1	Barbour Lathrop	9.16351	-79.83898	3/11/25	10:31 AM	3/12/25	9:25 AM	22.9
A1478	BL2	Barbour Lathrop	9.16403	-79.83989	3/11/25	10:39 AM	3/12/25	10:30 AM	23.85
A1479	BL3	Barbour Lathrop	9.16428	-79.84080	3/11/25	10:45 AM	3/12/25	10:26 AM	23.68
A1480	BL4	Barbour Lathrop	9.16451	-79.84184	3/11/25	10:50 AM	3/12/25	10:21 AM	23.52
A1481	BL5	Barbour Lathrop	9.16420	-79.84255	3/11/25	10:56 AM	3/12/25	10:16 AM	23.33
A1482	BL6	Barbour Lathrop	9.16429	-79.84334	3/11/25	11:00 AM	3/12/25	10:11 AM	23.18
A1483	BL7	Barbour Lathrop	9.16364	-79.84397	3/11/25	11:11 AM	3/12/25	10:05 AM	22.9
A1484	RCS9	Shannon	9.15396	-79.84096	3/11/25	1:45 PM	3/12/25	11:36 AM	21.85
A1485	RCS8	Shannon	9.15473	-79.84105	3/11/25	1:49 PM	3/12/25	11:39 AM	21.83
A1486	RCS7	Shannon	9.15568	-79.84115	3/11/25	1:55 PM	3/12/25	11:46 AM	21.85
A1487	RCS6	Shannon	9.15636	-79.84152	3/11/25	2:00 PM	3/12/25	11:48 AM	21.8
A1488	RCS5	Shannon	9.15720	-79.84176	3/11/25	2:04 PM	3/12/25	3:09 PM	25.08
A1489	RCS4	Shannon	9.15794	-79.84184	3/11/25	2:11 PM	3/12/25	3:13 PM	25.03
A1490	RCS3	Shannon	9.15891	-79.84196	3/11/25	2:15 PM	3/12/25	3:19 PM	25.07
A1491	RCS1	Shannon	9.16006	-79.84093	3/11/25	2:31 PM	3/12/25	3:31 PM	25
A1492	SM4	Snyder-Molina	9.16084	-79.84053	3/11/25	3:47 PM	3/12/25	4:28 PM	24.68
A1493	SM3	Snyder-Molina	9.16146	-79.83981	3/11/25	3:51 PM	3/12/25	4:32 PM	24.68
A1494	SM2	Snyder-Molina	9.16164	-79.83905	3/11/25	3:55 PM	3/12/25	4:38 PM	24.72
A1495	SM1	Snyder-Molina	9.16235	-79.83849	3/11/25	4:00 PM	3/12/25	4:42 PM	24.7
A1496	DF6	Fairchild	9.16791	-79.83922	3/11/25	4:47 PM	3/12/25	5:20 PM	24.55
A1497	DF5	Fairchild	9.1673	-79.83989	3/11/25	4:51 PM	3/12/25	5:23 PM	24.53
A1498	DF4	Fairchild	9.16655	-79.84021	3/11/25	4:56 PM	3/12/25	5:28 PM	24.53
A1499	RCS2	Shannon	9.15958	-79.84158	3/11/25	2:24 PM	3/12/25	3:24 PM	25
A1500	DF3	Fairchild	9.16606	-79.83992	3/11/25	5:02 PM	3/12/25	5:31 PM	24.48
A1501	DF2	Fairchild	9.16521	-79.83974	3/11/25	5:07 PM	3/12/25	5:35 PM	24.47
A1502	DF1	Fairchild	9.1648	-79.83924	3/11/25	5:10 PM	3/12/25	5:38 PM	24.47
A1504	BL0	Barbour Lathrop	9.16331	-79.83875	3/12/25	9:22 AM	3/13/25	8:25 AM	23.05
A1505	BL7	Barbour Lathrop	9.16364	-79.84397	3/12/25	10:06 AM	3/13/25	8:40 AM	22.57
A1506	BL6	Barbour Lathrop	9.16429	-79.84334	3/12/25	10:13 AM	3/13/25	8:45 AM	22.53
A1507	BL5	Barbour Lathrop	9.16420	-79.84255	3/12/25	10:17 AM	3/13/25	8:51 AM	22.57
A1508	BL1	Barbour Lathrop	9.16351	-79.83898	3/12/25	9:25 AM	3/13/25	8:30 AM	23.08
A1509	BL4	Barbour Lathrop	9.16451	-79.84184	3/12/25	10:22 AM	3/13/25	8:55 AM	22.55
A1510	BL3	Barbour Lathrop	9.16428	-79.84080	3/12/25	10:27 AM	3/13/25	8:40 AM	22.22
A1511	BL2	Barbour Lathrop	9.16403	-79.83989	3/12/25	10:33 AM	3/13/25	8:35 AM	22.03
A1512	RCS9	Shannon	9.15396	-79.84096	3/12/25	11:36 AM	3/13/25	10:04 AM	22.47
A1513	RCS8	Shannon	9.15473	-79.84105	3/12/25	11:40 AM	3/13/25	10:08 AM	22.47
A1514	RCS6	Shannon	9.15636	-79.84152	3/12/25	11:50 AM	3/13/25	10:20 AM	22.5
A1515	RCS5	Shannon	9.15720	-79.84176	3/12/25	3:10 PM	3/13/25	1:22 PM	22.2
A1516	RCS4	Shannon	9.15794	-79.84184	3/12/25	3:16 PM	3/13/25	1:26 PM	22.17
A1517	RCS3	Shannon	9.15891	-79.84196	3/12/25	4:17 PM	3/13/25	1:31 PM	21.23
A1518	RCS2	Shannon	9.15958	-79.84158	3/12/25	4:15 PM	3/13/25	1:38 PM	21.38
A1519	RCS1	Shannon	9.16006	-79.84093	3/12/25	4:10 PM	3/13/25	1:42 PM	21.53
A1520	SM4	Snyder-Molina	9.16084	-79.84053	3/12/25	4:28 PM	3/13/25	2:06 PM	21.63
A1521	SM3	Snyder-Molina	9.16146	-79.83981	3/12/25	4:32 PM	3/13/25	2:12 PM	21.67
A1522	SM2	Snyder-Molina	9.16164	-79.83905	3/12/25	4:38 PM	3/13/25	2:17 PM	21.65
A1523	SM1	Snyder-Molina	9.16235	-79.83849	3/12/25	4:42 PM	3/13/25	2:22 PM	21.67
A1524	DF6	Fairchild	9.16791	-79.83922	3/12/25	5:20 PM	3/13/25	3:45 PM	22.42
A1525	DF5	Fairchild	9.1673	-79.83989	3/12/25	5:23 PM	3/13/25	3:47 PM	22.4
A1526	DF4	Fairchild	9.16655	-79.84021	3/12/25	5:28 PM	3/13/25	3:54 PM	22.43
A1527	DF3	Fairchild	9.16606	-79.83992	3/12/25	5:32 PM	3/13/25	4:00 PM	22.47
A1528	DF2	Fairchild	9.16521	-79.83974	3/12/25	5:35 PM	3/13/25	4:05 PM	22.5
A1529	DF1	Fairchild	9.1648	-79.83924	3/12/25	5:38 PM	3/13/25	4:10 PM	22.53
A1549	RCS7	Shannon	9.15568	-79.84115	3/12/25	11:46 AM	3/13/25	10:14 AM	22.47
A1538	SM4	Snyder-Molina	9.16084	-79.84053	3/20/25	11:05 AM	3/21/25	9:52 AM	22.78
A1539	DF2	Fairchild	9.16521	-79.83974	3/20/25	2:00 PM	3/21/25	10:40 AM	20.67
A1540	BL2	Barbour Lathrop	9.16403	-79.83989	3/20/25	12:00 PM	3/21/25	10:30 AM	22.5
A1541	SM4	Snyder-Molina	9.16084	-79.84053	3/26/25	9:40 AM	3/27/25	1:20 PM	27.67
A1542	BL2	Barbour Lathrop	9.16403	-79.83989	3/26/25	10:20 AM	3/27/25	2:15 PM	27.92
A1543	DF2	Fairchild	9.16521	-79.83974	3/26/25	10:35 AM	3/27/25	2:29 PM	27.9
A1544	SM4	Snyder-Molina	9.16084	-79.84053	4/2/25	10:50 AM	4/3/25	10:55 AM	24.08
A1545	BL2	Barbour Lathrop	9.16403	-79.83989	4/2/25	11:25 AM	4/3/25	11:30 AM	24.08
A1546	DF2	Fairchild	9.16521	-79.83974	4/2/25	11:40 AM	4/3/25	11:47 AM	24.12
A1534	BL2	Barbour Lathrop	9.16403	-79.83989	4/9/25	1:40 PM	4/10/25	2:05 PM	24.42
A1536	DF2	Fairchild	9.16521	-79.83974	4/9/25	1:25 PM	4/10/25	1:55 PM	24.5
A1547	SM4	Snyder-Molina	9.16084	-79.84053	4/9/25	12:40 PM	4/10/25	1:05 PM	24.42
A1530	SM4	Snyder-Molina	9.16084	-79.84053	4/16/25	10:05 AM	4/17/25	10:45 AM	24.67
A1532	DF2	Fairchild	9.16521	-79.83974	4/16/25	11:05 AM	4/17/25	11:45 AM	24.67
A1550	BL2	Barbour Lathrop	9.16403	-79.83989	4/16/25	10:45 AM	4/17/25	11:30 AM	24.75
A1552	SM4	Snyder-Molina	9.16084	-79.84053	4/22/25	11:00 AM	4/23/25	11:05 AM	24.08
A1554	BL2	Barbour Lathrop	9.16403	-79.83989	4/22/25	11:55 AM	4/23/25	12:00 PM	24.08
A1556	DF2	Fairchild	9.16521	-79.83974	4/22/25	12:20 PM	4/23/25	12:23 PM	24.05
A1558	SM4	Snyder-Molina	9.16084	-79.84053	4/29/25	10:30 AM	4/30/25	10:32 AM	24.03
A1560	BL2	Barbour Lathrop	9.16403	-79.83989	4/29/25	11:18 AM	4/30/25	11:20 AM	24.03
A1562	DF2	Fairchild	9.16521	-79.83974	4/29/25	11:40 AM	4/30/25	11:41 AM	24.02
A1564	SM4	Snyder-Molina	9.16084	-79.84053	5/6/25	10:32 AM	5/7/25	10:33 AM	24.02
A1566	BL2	Barbour Lathrop	9.16403	-79.83989	5/6/25	11:28 AM	5/7/25	11:28 AM	24
A1568	DF2	Fairchild	9.16521	-79.83974	5/6/25	11:48 AM	5/7/25	11:49 AM	24.02
A1570	SM4	Snyder-Molina	9.16084	-79.84053	5/13/25	10:39 AM	5/14/25	10:40 AM	24.02
A1572	BL2	Barbour Lathrop	9.16403	-79.83989	5/13/25	11:34 AM	5/14/25	11:35 AM	24.02
A1574	DF2	Fairchild	9.16521	-79.83974	5/13/25	11:53 AM	5/14/25	11:54 AM	24.02
A1576	SM4	Snyder-Molina	9.16084	-79.84053	5/20/25	11:05 AM	5/21/25	11:43 AM	24.63
A1578	BL2	Barbour Lathrop	9.16403	-79.83989	5/20/25	11:54 AM	5/21/25	12:39 PM	24.75
A1580	DF2	Fairchild	9.16521	-79.83974	5/20/25	12:15 PM	5/21/25	12:58 PM	24.72
A1582	SM4	Snyder-Molina	9.16084	-79.84053	5/28/25	10:00 AM	5/29/25	10:35 AM	24.58
A1584	BL2	Barbour Lathrop	9.16403	-79.83989	5/28/25	10:45 AM	5/29/25	11:05 AM	24.33
A1586	DF2	Fairchild	9.16521	-79.83974	5/28/25	11:00 AM	5/29/25	11:15 AM	24.25
A1588	SM4	Snyder-Molina	9.16084	-79.84053	6/4/25	10:20 AM	6/5/25	10:30 AM	24.17
A1590	BL2	Barbour Lathrop	9.16403	-79.83989	6/4/25	11:35 AM	6/5/25	11:40 AM	24.08
A1592	DF2	Fairchild	9.16521	-79.83974	6/4/25	11:45 AM	6/5/25	12:10 PM	24.42
A1594	SM4	Snyder-Molina	9.16084	-79.84053	6/11/25	9:50 AM	6/12/25	9:52 AM	24.03
A1596	BL2	Barbour Lathrop	9.16403	-79.83989	6/11/25	10:30 AM	6/12/25	10:32 AM	24.03
A1598	DF2	Fairchild	9.16521	-79.83974	6/11/25	10:45 AM	6/12/25	10:46 AM	24.02
A1750	SM4	Snyder-Molina	9.16084	-79.84053	6/17/25		6/18/25	10:28 AM
A1752	BL2	Barbour Lathrop	9.16403	-79.83989	6/17/25		6/18/25	11:21 AM
A1754	DF2	Fairchild	9.16521	-79.83974	6/17/25		6/18/25	11:42 AM
A1756	SM4	Snyder-Molina	9.16084	-79.84053	6/26/25		6/27/25	9:20 AM
A1757	BL2	Barbour Lathrop	9.16403	-79.83989	6/26/25		6/27/25	9:45 AM
A1758	DF2	Fairchild	9.16521	-79.83974	6/26/25		6/27/25	9:58 AM
A1759	SM4	Snyder-Molina	9.16084	-79.84053	7/2/25		7/3/25	9:37 AM
A1760	BL2	Barbour Lathrop	9.16403	-79.83989	7/2/25		7/3/25	10:01 AM
A1761	DF2	Fairchild	9.16521	-79.83974	7/2/25		7/3/25	10:13 AM
A1762	SM4	Snyder-Molina	9.16084	-79.84053	7/9/25		7/10/25	9:45 AM
A1763	BL2	Barbour Lathrop	9.16403	-79.83989	7/9/25		7/10/25	10:09 AM
A1764	DF2	Fairchild	9.16521	-79.83974	7/9/25		7/10/25	10:21 AM
A1765	SM4	Snyder-Molina	9.16084	-79.84053	7/16/25		7/17/25	10:11 AM
A1766	BL2	Barbour Lathrop	9.16403	-79.83989	7/16/25		7/17/25	10:32 AM
A1767	DF2	Fairchild	9.16521	-79.83974	7/16/25		7/17/25	10:46 AM
A1768	SM4	Snyder-Molina	9.16084	-79.84053	7/23/25		7/24/25	10:34 AM
A1769	BL2	Barbour Lathrop	9.16403	-79.83989	7/23/25		7/24/25	10:58 AM
A1770	DF2	Fairchild	9.16521	-79.83974	7/23/25		7/24/25	11:12 AM
A1771	SM4	Snyder-Molina	9.16084	-79.84053	7/30/25		7/31/25	11:12 AM
A1772	BL2	Barbour Lathrop	9.16403	-79.83989	7/30/25		7/31/25	11:36 AM
A1773	DF2	Fairchild	9.16521	-79.83974	7/30/25		7/31/25	11:49 AM
A1774	SM4	Snyder-Molina	9.16084	-79.84053	8/6/25		8/7/25	10:26 AM
A1775	BL2	Barbour Lathrop	9.16403	-79.83989	8/6/25		8/7/25	10:49 AM
A1776	DF2	Fairchild	9.16521	-79.83974	8/6/25		8/7/25	11:02 AM
A1777	BL7	Barbour Lathrop	9.16364	-79.84397	8/12/25	11:40 AM	8/13/25	11:35 AM	23.92
A1778	BL6	Barbour Lathrop	9.16429	-79.84334	8/12/25	11:46 AM	8/13/25	11:39 AM	23.88
A1779	BL5	Barbour Lathrop	9.16420	-79.84255	8/12/25	11:53 AM	8/13/25	11:44 AM	23.85
A1780	BL4	Barbour Lathrop	9.16451	-79.84184	8/12/25	11:57 AM	8/13/25	11:48 AM	23.85
A1781	BL3	Barbour Lathrop	9.16428	-79.84080	8/12/25	12:01 PM	8/13/25	11:52 AM	23.85
A1782	BL2	Barbour Lathrop	9.16403	-79.83989	8/12/25	12:06 PM	8/13/25	11:56 AM	23.83
A1783	BL1	Barbour Lathrop	9.16351	-79.83898	8/12/25	12:10 PM	8/13/25	12:00 PM	23.83
A1784	DF6	Fairchild	9.16791	-79.83922	8/12/25	1:32 PM	8/13/25	2:00 PM	24.47
A1785	DF4	Fairchild	9.16655	-79.84021	8/12/25	1:40 PM	8/13/25	2:09 PM	24.48
A1786	DF5	Fairchild	9.1673	-79.83989	8/12/25	1:35 PM	8/13/25	2:04 PM	24.48
A1787	SM1	Snyder-Molina	9.16235	-79.83849	8/12/25	10:59 AM	8/13/25	9:20 AM	22.35
A1788	SM2	Snyder-Molina	9.16164	-79.83905	8/12/25	10:55 AM	8/13/25	9:18 AM	22.38
A1789	SM3	Snyder-Molina	9.16146	-79.83981	8/12/25	10:51 AM	8/13/25	9:16 AM	22.42
A1790	SM4	Snyder-Molina	9.16084	-79.84053	8/12/25	10:46 AM	8/13/25	9:12 AM	22.43
A1791	RCS1	Shannon	9.16006	-79.84093	8/12/25	10:40 AM	8/13/25	9:09 AM	22.48
A1792	RCS2	Shannon	9.15958	-79.84158	8/12/25	10:35 AM	8/13/25	9:06 AM	22.52
A1793	RCS3	Shannon	9.15891	-79.84196	8/12/25	10:30 AM	8/13/25	9:03 AM	22.55
A1794	RCS4	Shannon	9.15794	-79.84184	8/12/25	10:25 AM	8/13/25	9:38 AM	23.22
A1795	RCS5	Shannon	9.15720	-79.84176	8/12/25	10:21 AM	8/13/25	9:35 AM	23.23
A1796	RCS6	Shannon	9.15636	-79.84152	8/12/25	10:17 AM	8/13/25	9:30 AM	23.22
A1797	RCS7	Shannon	9.15568	-79.84115	8/12/25	10:12 AM	8/13/25	9:25 AM	23.22
A1798	RCS8	Shannon	9.15473	-79.84105	8/12/25	10:07 AM	8/13/25	9:20 AM	23.22
A1799	RCS9	Shannon	9.15396	-79.84096	8/12/25	9:59 AM	8/13/25	9:15 AM	23.27
A2269	DF2	Fairchild	9.16521	-79.83974	8/12/25	1:47 PM	8/13/25	2:00 PM	24.22
A2270	DF3	Fairchild	9.16606	-79.83992	8/12/25	1:44 PM	8/13/25	2:13 PM	24.48
A2271	DF1	Fairchild	9.1648	-79.83924	8/12/25	1:50 PM	8/13/25	2:05 PM	24.25
A2272	BL0	Barbour Lathrop	9.16331	-79.83875	8/12/25	2:02 PM	8/13/25	2:31 PM	24.48
A1800	RCS9	Shannon	9.15396	-79.84096	8/13/25	9:16 AM	8/14/25	9:28 AM	24.2
A1801	BL2	Barbour Lathrop	9.16403	-79.83989	8/13/25	1:34 PM	8/14/25	1:34 PM	24
A1802	BL6	Barbour Lathrop	9.16429	-79.84334	8/13/25	1:36 PM	8/14/25	1:21 PM	23.75
A1803	BL5	Barbour Lathrop	9.16420	-79.84255	8/13/25	1:40 PM	8/14/25	1:23 PM	23.72
A1804	BL4	Barbour Lathrop	9.16451	-79.84184	8/13/25	1:45 PM	8/14/25	1:27 PM	23.7
A1805	BL3	Barbour Lathrop	9.16428	-79.84080	8/13/25	1:48 PM	8/14/25	1:30 PM	23.7
A1806	DF6	Fairchild	9.16791	-79.83922	8/13/25	2:06 PM	8/14/25	1:57 PM	23.85
A1807	DF5	Fairchild	9.1673	-79.83989	8/13/25	2:08 PM	8/14/25	2:00 PM	23.87
A1808	DF4	Fairchild	9.16655	-79.84021	8/13/25	2:10 PM	8/14/25	2:03 PM	23.88
A1809	DF3	Fairchild	9.16606	-79.83992	8/13/25	2:14 PM	8/14/25	2:06 PM	23.87
A1810	DF2	Fairchild	9.16521	-79.83974	8/13/25	2:18 PM	8/14/25	2:09 PM	23.85
A1811	DF1	Fairchild	9.1648	-79.83924	8/13/25	2:21 PM	8/14/25	2:12 PM	23.85
A1812	BL1	Barbour Lathrop	9.16351	-79.83898	8/13/25	2:28 PM	8/14/25	1:37 PM	23.15
A1813	BL0	Barbour Lathrop	9.16331	-79.83875	8/13/25	2:46 PM	8/14/25	2:19 PM	23.55
A1837	BL7	Barbour Lathrop	9.16364	-79.84397	8/13/25	1:32 PM	8/14/25	1:16 PM	23.73
A1838	SM1	Snyder-Molina	9.16235	-79.83849	8/13/25	11:58 AM	8/14/25	11:27 AM	23.48
A1839	SM2	Snyder-Molina	9.16164	-79.83905	8/13/25	11:55 AM	8/14/25	11:24 AM	23.48
A1840	SM3	Snyder-Molina	9.16146	-79.83981	8/13/25	11:54 AM	8/14/25	11:20 AM	23.43
A1841	RCS1	Shannon	9.16006	-79.84093	8/13/25	9:51 AM	8/14/25	9:58 AM	24.12
A1842	RCS2	Shannon	9.15958	-79.84158	8/13/25	9:47 AM	8/14/25	9:53 AM	24.1
A1844	RCS3	Shannon	9.15891	-79.84196	8/13/25	9:43 AM	8/14/25	9:49 AM	24.1
A1845	RCS4	Shannon	9.15794	-79.84184	8/13/25	9:40 AM	8/14/25	9:45 AM	24.08
A1846	RCS5	Shannon	9.15720	-79.84176	8/13/25	9:35 AM	8/14/25	9:42 AM	24.12
A1847	RCS6	Shannon	9.15636	-79.84152	8/13/25	9:31 AM	8/14/25	9:40 AM	24.15
A1848	RCS7	Shannon	9.15568	-79.84115	8/13/25	9:27 AM	8/14/25	9:36 AM	24.15
A1849	RCS8	Shannon	9.15473	-79.84105	8/13/25	9:22 AM	8/14/25	9:31 AM	24.15
A2273	SM4	Snyder-Molina	9.16084	-79.84053	8/13/25	12:03 PM	8/14/25	11:15 AM	23.2

### Sheet: BCI_Fungi_ITS
Dataset	Assemblage	OTU	sequence	Kingdom	Phylum	Class	Order	Family	Genus	Species	pctMatch	A1476.1	A1477.1	A1478.1	A1479.1	A1480.1	A1481.1	A1482.1	A1483.1	A1484.1	A1485.1	A1486.1	A1487.1	A1488.1	A1489.1	A1490.1	A1491.1	A1492.1	A1493.1	A1494.1	A1495.1	A1496.1	A1497.1	A1498.1	A1499.1	A1500.1	A1501.1	A1502.1	A1504.1	A1505.1	A1506.1	A1507.1	A1508.1	A1509.1	A1510.1	A1511.1	A1512.1	A1513.1	A1514.1	A1515.1	A1516.1	A1517.1	A1518.1	A1519.1	A1520.1	A1521.1	A1522.1	A1523.1	A1524.1	A1525.1	A1526.1	A1527.1	A1528.1	A1529.1	A1530.1	A1532.1	A1534.1	A1536.1	A1538.1	A1539.1	A1540.1	A1541.1	A1542.1	A1543.1	A1544.1	A1545.1	A1546.1	A1547.1	A1549.1	A1550.1	A1552.1	A1554.1	A1556.1	A1558.1	A1560.1	A1562.1	A1564.1	A1566.1	A1568.1	A1570.1	A1572.1	A1574.1	A1576.1	A1578.1	A1580.1	A1582.1	A1584.1	A1586.1	A1588.1	A1590.1	A1592.1	A1594.1	A1596.1	A1598.1	A1750.1	A1752.1	A1754.1	A1756.1	A1757.1	A1758.1	A1759.1	A1760.1	A1761.1	A1762.1	A1763.1	A1764.1	A1765.1	A1766.1	A1767.1	A1768.1	A1769.1	A1770.1	A1771.1	A1772.1	A1773.1	A1774.1	A1775.1	A1776.1	A1777.1	A1778.1	A1779.1	A1780.1	A1781.1	A1782.1	A1783.1	A1784.1	A1785.1	A1786.1	A1787.1	A1788.1	A1789.1	A1790.1	A1791.1	A1792.1	A1793.1	A1794.1	A1795.1	A1796.1	A1797.1	A1798.1	A1799.1	A1800.1	A1801.1	A1802.1	A1803.1	A1804.1	A1805.1	A1806.1	A1807.1	A1808.1	A1809.1	A1810.1	A1811.1	A1812.1	A1813.1	A1837.1	A1838.1	A1839.1	A1840.1	A1841.1	A1842.1	A1844.1	A1845.1	A1846.1	A1847.1	A1848.1	A1849.1	A2269.1	A2270.1	A2271.1	A2272.1	A2273.1
BCI	Fungi	ESV_000001	AAGTCGTAACAAGGTTTCCGTAGGTGAACCTGCGGAAGGATCATTATCGTAGGGGCCTCGCCCCCTTCGAGATAGCACCCTTTGTTTATGAGCACCTCTCGTTTCCTCGGCAGGCTCGCCTGCCAACGGGGACCCACCACAAACCCATTGCAGTACAAGAAGTACACGTCTGAACAAAACAAAACAAACTATTTACAACTTTCAACAACGGATCTCTTGGTTCTG	Fungi	Ascomycota	Dothideomycetes	Pleosporales	Corynesporascaceae	Corynespora	Corynespora_cassiicola	100	35	6	11	1	3	55	13	7	0	0	0	0	0	3	0	5	0	6	0	3	0	10	0	0	0	0	0	38	0	1	2	0	2	0	0	0	0	0	0	5	0	0	0	6	0	9	2	0	0	0	6	9	11	9	0	0	5	0	0	0	20	5	8	0	0	6	0	2	7	0	0	0	0	0	3	0	1	0	0	0	0	0	5	0	0	0	0	0	0	0	0	0	0	0	0	0	0	0	0	0	0	0	0	0	0	0	0	0	0	0	0	0	0	0	0	0	0	0	11	0	0	0	0	0	0	0	0	0	0	0	0	0	0	0	0	0	0	0	0	0	0	0	0	0	0	0	0	0	0	0	0	0	0	0	0	0	0	0	0	0	0	0	0	0	0	0	1	0	0	0	0
BCI	Fungi	ESV_000003	AAGTCGTAACAAGGTCTCCGTTGGTGAACCAGCGGAGGGATCATTACCGAGTTTACAACTCCCAAACCCCTGTGAACATACCTATACGTTGCCTCGGCGGATCAGCCCGCGCCCCGTAAAACGGGACGGCCCGCCCGAGGACCCCTAAACTCTGTTTTTAGTGGAACTTCTGAGTAAAACAAACAAATAAATCAAAACTTTCAACAACGGATCTCTTGGTTCTG	Fungi	Ascomycota	Sordariomycetes	Hypocreales	Nectriaceae	Fusarium		100	5	4	11	9	2	85	26	16	0	0	6	0	0	8	0	0	5	52	15	10	16	10	15	9	8	14	9	0	0	12	10	5	0	7	14	0	0	0	0	13	11	7	2	16	14	6	2	4	0	9	11	0	17	22	5	6	3	25	0	0	16	12	13	0	7	12	0	8	8	0	0	0	2	0	0	8	0	5	0	0	0	0	0	0	0	0	0	0	0	0	0	0	0	0	0	0	11	0	0	0	0	0	0	0	0	0	0	0	0	0	0	0	0	0	0	0	0	0	0	0	0	0	0	0	0	0	0	0	0	0	0	0	0	0	0	0	0	0	0	0	0	0	0	0	0	0	0	0	0	0	0	0	0	0	0	0	0	18	0	0	0	0	0	0	0	0	0	0	0	0	0
BCI	Fungi	ESV_000006	AAGTCGTAACAAGGTCTCCGTTGGTGAACCAGCGGAGGGATCATTACCGAGTTTTCAACTCCCTAACCCTTCTGTGAACCTACCTATCGTTGCTTCGGCGGACTCGCCCCAGCCCGGACGCGGACTGGACCAGCGGCCCGCCGGGGACCTCAAACTCTTGTATTCCAGCATCTTCTGAATACGCCGCAAGGCAAAACAAATGAATCAAAACTTTCAACAACGGATCTCTTGGCTCTG	Fungi	Ascomycota	Sordariomycetes	Hypocreales	Cordycipitaceae	Beauveria	Beauveria_bassiana	99.6	0	0	0	0	0	0	57	0	0	0	0	0	0	0	0	0	0	0	0	0	0	0	0	0	0	0	0	0	0	0	0	0	0	0	0	0	0	0	0	0	0	0	0	0	0	0	0	0	0	0	0	0	0	0	0	0	0	0	0	0	0	0	0	0	0	0	0	0	0	0	0	0	0	0	0	0	0	0	0	0	0	0	0	0	0	0	0	0	0	0	0	0	0	0	0	0	0	0	0	0	0	0	0	0	0	0	0	16	0	0	0	0	0	0	0	0	0	0	0	0	0	0	0	0	0	0	0	0	0	0	0	0	0	0	0	0	0	0	0	0	0	0	0	0	0	0	0	0	0	0	0	0	0	0	0	0	0	0	0	0	0	0	0	0	0	0	0	0	0	0	0
BCI	Fungi	ESV_000009	AAGTCGTAACAAGGTCTCCGTTGGTGAACCAGCGGAGGGATCATTAACGAGTTTTTTCAACTCCCTAACCCTTTGTGAACATACCTATCGTTGCTTCGGCGGACTCGCCCCGGCGTCCGGACGGCCCTGCGCCGCCCGCGACCCGGACCCAGGCGGCCGCCGGAGACCCACAAATTCTGTTTCTATCAGTCTTTCTGAATCCGCCGCAAGGCAAAACAAATGAATCAAAACTTTCAACAACGGATCTCTTGGTTCTG	Fungi	Ascomycota	Sordariomycetes	Hypocreales	Cordycipitaceae	Cordyceps		100	0	0	0	0	0	0	0	0	0	0	0	0	0	0	0	0	0	0	0	0	0	0	0	0	0	0	0	0	0	0	0	0	0	0	0	0	0	0	0	0	0	0	0	0	0	0	0	0	0	0	0	0	0	0	0	0	0	0	0	0	0	0	0	0	0	0	0	0	0	0	0	0	0	0	0	0	0	0	0	0	0	0	0	0	0	0	0	0	0	0	0	0	0	0	0	0	0	0	0	0	0	0	19	0	10	0	0	0	0	0	0	0	0	0	0	0	0	0	0	0	0	0	0	0	0	0	0	0	0	0	0	0	0	0	0	0	0	0	0	0	0	0	0	0	0	0	0	0	0	0	7	8	0	5	0	0	0	0	11	0	0	9	0	8	0	0	0	0	0	0	0
BCI	Fungi	ESV_000015	AAGTCGTAACAAGGTCTCCGTAGGTGAACCTGCGGAGGGATCATTACAAGTGACCCCGGTCTAACCACCGGGATGTTCATAACCCTTTGTTGTCCGACTCTGTTGCCTCCGGGGCGACCCTGCCTTCGGGCGGGGGCTCCGGGTGGACACTTCAAACTCTTGCGTAACTTTGCAGTCTGAGTAAACTTAATTAATAAATTAAAACTTTTAACAACGGATCTCTTGGTTCTG	Fungi	Ascomycota	Dothideomycetes					100	61	42	164	141	112	674	73	64	19	13	33	37	38	72	47	13	20	138	48	64	47	43	56	38	42	32	30	40	40	108	82	28	102	72	95	53	45	26	35	49	30	87	34	44	104	94	61	43	70	110	135	107	89	19	25	112	44	113	137	1117	39	19	20	6	51	41	34	31	39	0	10	5	8	11	31	9	11	12	0	25	17	11	14	9	0	0	0	0	14	24	0	0	0	14	13	44	12	14	0	43	36	118	0	0	0	0	12	0	0	0	0	0	0	0	0	0	0	0	17	0	0	0	0	21	0	11	0	0	0	8	0	0	0	0	0	0	0	0	0	0	0	0	0	0	0	0	0	0	0	9	0	0	0	0	0	0	0	0	0	0	0	0	0	0	0	0	0	0	0	0	0
BCI	Fungi	ESV_000019	AAGTCGTAACAAGGTCTCCGTTGGTGAACCAGCGGAGGGATCATTACTGAGTACTACACTCTCTACCCTTTGTGAACTATTATACCTGTTGCTTCGGCGGCGCCCGCAAGGGTGCCCGCCGGTCTCATCAGAATCTCTGTTTTCGAACCCGACGATACTTCTGAGTGTTCTTAGCGAACTGTCAAAACTTTTAACAACGGATCTCTTGGCTCCA	Fungi							100	0	0	0	0	0	0	0	0	0	0	0	0	0	0	0	0	0	0	0	0	0	0	0	0	0	0	0	0	0	0	0	0	0	0	0	0	0	0	0	0	0	0	0	0	0	0	0	0	0	0	0	0	0	0	0	0	0	0	0	0	0	0	0	0	0	0	0	0	0	0	0	0	0	0	0	0	0	0	0	0	0	0	0	0	0	0	0	0	0	0	0	0	0	0	0	0	0	0	0	0	0	4	0	0	0	0	0	0	0	0	0	0	0	0	0	0	0	0	0	0	0	0	0	0	0	0	0	0	0	0	0	0	0	0	0	0	0	0	0	0	0	0	0	0	0	0	0	0	0	0	0	0	0	0	0	0	0	0	0	0	0	0	0	0	0	0	0	0	0	0	0
BCI	Fungi	ESV_000022	AAGTCGTAACAAGGTCTCCGTTGGTGAACCAGCGGAGGGATCATTATAGAGTTACAAACTCCAAACCACTGTGAACATACCTATGTTGCTTCGGCGGGTTCCCGGTCGTCCGCGGCCGCCCCGCCGGAGGTATCAAACTCTGATTTCTAGCGAATCTTCTGAGTCTTATAATAAGCAATCAAAACTTTCAGCAACGGATCTCTTGGCTCTG	Fungi	Ascomycota	Sordariomycetes	Hypocreales	Cordycipitaceae	Gibellula		100	0	0	0	2	0	0	0	0	0	0	0	0	15	0	0	0	0	0	0	0	0	0	0	0	0	0	9	0	0	0	0	0	0	0	0	0	0	0	0	0	0	0	0	0	0	0	0	0	0	0	0	0	0	0	0	0	0	0	17	0	0	0	0	0	0	0	0	0	0	0	0	0	0	0	0	0	0	0	0	0	0	0	0	0	0	0	0	0	0	0	0	0	0	0	0	0	0	0	0	0	0	0	0	0	0	0	0	0	0	0	0	0	0	0	0	0	0	0	0	0	0	0	0	0	0	0	0	0	0	0	0	0	0	0	0	0	0	0	0	0	0	0	0	0	0	0	0	0	0	0	0	0	0	0	0	0	0	0	0	0	0	0	0	0	0	0	0	0	0	0	0
BCI	Fungi	ESV_000030	AAGTCGTAACAAGGTTTCCGTAGGTGAACCTGCGGAAGGATCATTACCTAGAGTTGTAGGCTTTGCCTGCTATCTCTTACCCATGTCTTTTGAGTACCTTCGTTTCCTCGGTGGGTTCGCCCGCCGATTGGACAAAACTTAAACCCTTTGTAGTTGCAATCAGCGTCTGAAAAAACTTAATAGTTACAACTTTCAACAACGGATCTCTTGGTTCTG	Fungi	Ascomycota	Dothideomycetes					100	0	0	0	0	0	0	0	0	0	0	0	0	0	0	0	0	0	0	0	0	0	0	0	0	0	0	0	0	0	7	0	2	0	0	0	0	0	0	0	0	0	0	0	0	7	0	0	0	0	6	9	0	3	0	0	0	0	0	0	0	0	0	0	0	0	0	0	0	0	0	0	0	4	7	4	0	0	0	0	0	0	0	0	0	0	0	0	0	0	0	0	0	0	0	0	11	0	0	0	8	0	9	0	0	0	0	0	0	0	5	4	0	0	0	0	0	0	0	0	0	0	0	0	0	0	0	0	0	0	0	0	0	0	0	0	0	0	0	0	0	0	0	0	0	0	0	0	0	0	0	0	0	0	2	0	0	0	0	0	0	0	0	0	0	0	0	0	0	0	0	0
BCI	Fungi	ESV_000038	AAGTCGTAACAAGGTCTCCGTAGGTGAACCTGCGGAGGGATCATTACAAGTGACCCCCGGCTCCGGCCGGGGATGTTCATAACCCTTTGTTGTCCGACTCTGTTGCCTCCGGGGCGACCCTGCCTTTTCACGGGCGGGGGCCCCGGGTGGACACATCAAAACTCTTGCGTAACTTTGCAGTCTGAGTAAATTTAATTAATAAATTAAAACTTTCAACAACGGATCTCTTGGTTCTG	Fungi	Ascomycota	Dothideomycetes	Cladosporiales	Cladosporiaceae	Cladosporium		100	0	0	0	0	0	6	0	0	0	0	0	0	0	0	0	0	0	0	0	0	0	0	0	0	0	0	0	0	0	0	0	0	0	0	0	0	0	0	0	0	0	0	0	0	0	0	0	0	0	0	0	0	0	0	0	0	0	0	0	0	0	0	0	0	0	0	0	0	0	0	0	0	0	0	0	0	0	0	0	0	0	0	0	0	0	0	0	0	0	0	0	0	0	0	0	0	0	0	0	0	0	0	0	0	0	0	0	0	0	0	0	0	0	0	0	0	0	0	0	0	0	0	0	0	0	0	0	0	0	0	0	0	0	0	0	0	0	0	0	0	0	0	0	0	0	0	0	0	0	0	0	0	0	0	0	0	0	0	0	0	0	0	0	0	0	0	0	0	0	0	0
BCI	Fungi	ESV_000050	AAGTCGTAACAAGGTCTCCGTTGGTGAACCAGCGGAGGGATCATTACCGAGTTTACAACTCCCAAACCCCTGTGAACATACCAATTGTTGCCTCGGCGGATCAGCCCGCTCCCGGTAAAACGGGACGGCCCGCCAGAGGACCCCTAAACTCTGTTTCTATATGTAACTTCTGAGTAAAACCATAAATAAATCAAAACTTTCAACAACGGATCTCTTGGTTCTG	Fungi	Ascomycota	Sordariomycetes	Hypocreales	Nectriaceae	Fusarium		100	0	0	0	0	0	53	3	0	0	0	0	0	0	0	0	0	0	3	0	0	0	0	0	5	0	0	7	0	0	5	0	0	0	0	0	0	0	0	0	0	0	0	0	0	0	0	0	3	0	0	9	4	2	0	9	4	0	0	2	0	0	0	0	0	0	3	5	3	6	0	0	0	0	0	0	0	0	0	0	0	0	0	0	0	0	0	0	0	0	7	0	0	0	6	0	10	0	7	0	0	0	0	0	0	0	0	0	0	0	0	0	0	0	0	0	0	0	9	0	0	8	0	0	0	0	0	0	0	0	0	0	0	0	0	0	0	0	0	2	0	0	0	0	0	5	0	0	0	0	0	0	0	0	0	0	0	0	0	0	0	0	0	0	0	0	0	0	0	0	0	0
BCI	Fungi	ESV_000059	AAGTCGTAACAAGGTCTCCGTTGGTGAACCAGCGGAGGGATCATTACAGAGTTATCCAACTCCCAAACCCATGTGAACTTATCTCTTTGTTGCCTCGGCGCAAGCTACCCGGGACCTCGCGCCCCGGGCGGCCCGCCGGCGGACAAACCAAACTCTGTTATCTTCGTTGATTATCTGAGTGTCTTATTTAATAAGTCAAAACTTTCAACAACGGATCTCTTGGTTCTG	Fungi	Ascomycota	Sordariomycetes	Amphisphaeriales	Apiosporaceae	Nigrospora		100	0	0	14	0	0	104	14	0	0	0	0	0	0	0	0	9	12	31	22	22	11	21	27	0	0	18	0	0	0	12	0	0	0	0	0	0	0	0	0	0	0	0	0	0	40	14	17	0	18	25	21	23	16	39	22	0	0	44	31	0	56	18	34	0	0	0	9	4	25	0	0	0	0	0	0	0	0	0	0	0	0	0	0	0	0	0	0	0	0	0	0	0	0	0	0	5	0	0	0	9	0	0	0	0	0	0	15	0	0	0	0	0	0	0	0	0	0	0	0	0	0	0	0	0	0	0	0	0	0	33	0	0	0	0	0	0	0	0	0	0	0	0	0	0	0	0	0	0	0	0	0	0	0	0	0	0	0	0	0	0	0	0	0	0	0	0	0	0	0	0	0
BCI	Fungi	ESV_000063	AAGTCGTAACAAGGTCTCCGTAGGTGAACCTGCGGAGGGATCATTACACAAATGAAAATATGAAGGCCCTTCAAACCGGCTGGATTATTTTTCTTCACCCTTGTCTTTTGCGCACTTGTTGTTTCCTGGGCGGGTTCGCTCGCCACCAGGACCACACCATAAACCTTTTTGTTAATGCAATCAGCGTCAGTAAAAAGTAATAATTATTTTACAACTTTCAACAACGGATCTCTTGGTTCTG	Fungi	Ascomycota	Dothideomycetes	Pleosporales	Pleosporaceae			100	0	0	0	2	4	28	6	0	0	0	0	0	0	0	0	0	0	0	2	0	3	0	3	0	0	4	0	0	0	0	0	0	0	0	0	0	0	0	0	0	0	0	0	0	0	0	0	0	0	0	0	0	0	0	0	0	0	3	0	0	0	0	0	0	0	0	0	0	0	0	0	0	0	0	0	0	0	0	0	0	0	0	0	0	0	0	0	0	0	0	0	0	0	0	0	0	0	0	0	0	0	0	0	0	0	0	0	0	0	0	0	0	0	0	0	0	0	0	0	0	0	0	0	0	0	0	0	0	0	0	0	0	0	0	0	0	0	0	0	0	0	0	0	0	0	0	0	0	0	0	0	0	0	0	0	0	0	0	0	0	0	0	0	0	0	0	0	0	0	0	0
BCI	Fungi	ESV_000065	AAGTCGTAACAAGGTCTCCGTAGGTGAACCTGCGGAGGGATCATTACACAATAAACATATGAAGGCTGCACCGCCAACAGGCGGCAAGGCTGGAGTATTTTATTACCCTTGTCTTTTGCGCACTTGTTGTTTCCTGGGCGGGTTCGCCCGCCTCCAGGACCACATGATAAACCTTTTTTATGCAGTTGCAATCAGCGTCAGTACAACAAATGTAAATCATTTACAACTTTCAACAACGGATCTCTTGGTTCTG	Fungi	Ascomycota	Dothideomycetes	Pleosporales	Pleosporaceae			100	0	0	0	0	0	26	9	0	0	0	0	0	0	0	0	0	0	9	3	7	3	3	5	0	0	0	0	0	0	9	0	0	0	0	0	0	0	0	0	0	0	0	0	0	3	0	0	0	1	0	0	0	0	6	0	0	0	0	0	0	4	0	0	0	0	0	0	0	2	0	0	0	0	0	0	0	0	0	0	0	0	0	0	0	0	0	0	0	0	0	0	0	0	0	0	0	0	0	0	0	0	0	0	0	0	0	0	0	0	0	0	0	0	0	0	0	0	0	0	0	0	0	0	0	0	0	0	0	0	0	0	0	0	0	0	0	0	0	0	0	0	0	0	0	0	0	0	0	0	0	0	0	0	0	0	0	0	0	0	0	0	0	0	0	0	0	0	0	0	0	0
BCI	Fungi	ESV_000080	AAGTCGTAACAAGGTTTCCGTAGGTGAACCTGCGGAAGGATCATTAACGAGTTGAACGGGGTTGTAGCTGGCCTTCACGGGCATGTGCACACCTCACTCATCCACTCTACACCTGTGCACTTACTGTGGGTTTCGAGAGGCCGCGCTTGCGTGGTTGATCGGGCTCACGTCTATTACAAACTCTTCAGTATCAGAATGTGTATCGCGATGTAACGCATCTATATACAACTTTCAGCAACGGATCTCTTGGCTCTC	Fungi	Basidiomycota	Agaricomycetes	Polyporales	Polyporaceae			85.6	1871	4325	3147	2371	4711	1312	2713	2805	2484	1794	2020	2449	1179	2328	1599	1995	4388	3056	4400	3149	1827	2596	2440	2318	1703	4293	4257	1799	3498	4088	2889	4551	3894	2325	2920	1924	1765	3242	1233	2287	1497	1979	1959	3336	3471	3291	3310	2538	2377	1771	1903	3718	4082	987	1187	1561	1959	2025	1479	506	2586	1040	794	1011	2137	2666	1345	2142	1350	326	376	577	236	277	262	293	456	254	480	517	516	906	1043	848	981	853	797	836	766	647	1162	1060	1006	1005	1118	978	1193	874	765	448	596	343	828	538	696	3288	1836	1378	633	539	742	1077	868	789	1787	1851	2190	1697	1483	888	1157	1826	1219	4224	907	1170	1175	1659	1151	2788	1795	1722	1317	1360	1001	1004	883	1280	2762	2076	1289	789	964	594	1148	1517	603	908	646	679	951	1085	1884	1077	1267	806	735	1859	1787	844	591	584	530	841	1079	1547	2014	1214	1726	2745	1511
BCI	Fungi	ESV_000087	AAGTCGTAACAAGGTTTCCGTAGGTGAACCTGCGGAAGGATCATTACCGAGTGAGGGCCCTCTGGGTCCAACCTCCCACCCGTGTTTAACTGTACCTTGTTGCTTCGGCGGGCCCGCCTCACGGCCGCCGGGGGGCTCTCCTGCCCCCGGGCCCGCGCCCGCCGAAGACACCTGTGAACGCTGTCTGAAGTATGCAGTCTGAGAAAACTAGCTAAATTAGTTAAAACTTTCAACAACGGATCTCTTGGTTCCG	Fungi	Ascomycota	Eurotiomycetes	Eurotiales	Aspergillaceae	Penicillium		99.6	243	294	414	341	228	290	67	201	100	51	85	100	138	241	109	82	67	107	95	102	70	103	125	306	149	121	177	99	268	201	224	261	412	183	524	99	118	87	108	166	65	220	91	147	191	231	196	147	241	89	177	419	237	97	191	533	852	744	1418	7093	372	77	188	36	195	127	593	106	157	9	30	20	12	0	21	0	0	0	12	20	16	0	0	0	0	0	0	0	0	0	0	0	0	46	38	55	0	0	0	498	652	588	0	0	0	0	0	0	0	0	0	0	0	0	0	0	0	0	0	0	0	0	0	42	0	0	0	0	0	0	0	0	0	0	0	0	0	0	0	0	0	0	0	0	0	0	0	0	0	0	0	0	0	0	0	0	0	0	0	0	0	0	0	0	0	0	0	0	0	0	0
BCI	Fungi	ESV_000088	AAGTCGTAACAAGGTTTCCGTAGGTGAACCTGCGGAAGGATCATTACCGAGTGCGGGCCCCTCGGGGCCCAACCTCCCACCCGTGTTGCCCGAACCTATGTTGCCTCGGCGGGCCCCGCGCCCGCCGACGGCCCCCCTGAACGCTGTCTGAAGTTGCAGTCTGAGACCTATAACGAAATTAGTTAAAACTTTCAACAACGGATCTCTTGGTTCCG	Fungi	Ascomycota	Eurotiomycetes	Eurotiales	Aspergillaceae	Penicillium		100	24	16	35	16	18	117	20	36	12	2	12	8	12	20	4	4	4	21	17	26	12	23	20	22	23	16	31	13	44	31	40	25	44	13	28	7	12	7	12	10	0	18	2	9	37	44	21	28	35	16	25	21	26	9	15	49	103	91	202	1183	29	3	21	0	10	11	58	13	9	0	0	5	2	0	2	0	0	0	0	0	0	0	0	0	0	0	0	0	0	0	0	0	0	13	0	17	0	0	0	72	139	85	0	0	0	0	0	0	0	0	0	0	0	0	0	0	0	4	0	0	0	0	0	24	0	0	0	0	0	0	0	0	9	0	6	0	0	0	0	0	0	0	0	0	0	0	0	0	0	0	0	0	0	0	0	0	0	0	0	0	0	0	0	0	0	0	0	0	0	0	0
BCI	Fungi	ESV_000090	AAGTCGTAACAAGGTTTCCGTAGGTGAACCTGCGGAAGGATCATTAAAATACTTTTCAAAACTTTGTTTTGAATTAAAAGCAACCACCGTTAAGTTCAAAAATCTAAAACAAAACTTTCAACAACGGATCTCTTGGTTCTC	Fungi	Ascomycota	Saccharomycetes	Saccharomycetales				100	0	0	0	0	0	0	0	0	0	0	0	0	0	0	0	0	0	0	0	0	0	0	0	0	0	0	0	0	0	0	0	0	0	0	0	0	0	0	0	0	0	0	0	0	0	0	0	0	0	0	0	0	0	0	0	0	0	0	0	0	0	0	0	0	0	0	0	0	0	0	0	0	0	0	0	0	0	0	0	0	0	0	0	0	0	0	0	0	0	0	0	0	0	0	0	0	0	0	0	0	0	18	0	0	0	0	0	0	0	0	0	0	0	0	0	0	0	0	0	0	0	0	0	0	0	0	0	0	0	0	0	0	0	0	0	0	0	0	0	0	0	0	0	0	0	0	0	0	0	0	0	0	0	0	0	0	0	0	0	0	0	0	0	0	0	0	0	0	0	0	0
BCI	Fungi	ESV_000097	AAGTCGTAACAAGGTTTCCGTAGGTGAACCTGCGGAAGGATCATTACCGAGTGAGGGCCCTCTGGGTCCAACCTCCCACCCGTGTTTTCCGAACCCTGTTGCTTCGGCGGGCCCGCCTCACGGCCGCCGGGGGGCTTCCGCCCCCGGGCCCGCGCCCGCCGAAGACACCTGTGAACGCTGTCTGAAGTTGCAGTCTGAGAAACTAGCTAAATTAGTTAAAACTTTCAACAACGGATCTCTTGGTTCCG	Fungi	Ascomycota	Eurotiomycetes	Eurotiales	Aspergillaceae	Penicillium		100	0	0	6	0	4	0	0	4	0	0	0	0	0	0	0	0	0	0	0	0	0	3	0	7	0	0	9	0	11	0	12	11	11	0	7	0	0	0	2	0	0	0	0	0	0	11	0	0	0	2	0	0	4	0	0	0	16	23	30	85	0	0	0	0	0	0	9	0	0	0	0	0	0	0	0	0	0	0	0	0	0	0	0	0	0	0	0	0	0	0	0	0	0	0	0	0	0	0	0	0	0	0	0	0	0	0	0	0	0	0	0	0	0	0	0	0	0	0	0	0	0	0	0	0	0	0	0	0	0	0	0	0	0	0	0	0	0	0	0	0	0	0	0	0	0	0	0	0	0	0	0	0	0	0	0	0	0	0	0	0	0	0	0	0	0	0	0	0	0	0	0
BCI	Fungi	ESV_000099	AAGTCGTAACAAGGTTTCCGTAGGTGAACCTGCGGAAGGATCATTATTGAATTTAGTTGTCTGGCTTTCGCCGACGACGATATCATTATCCATAACACCTGTGCACTGTTGGATGTTTAATACATCCGTTTTACACTAAACAATATTGTTACAAATGTAGTCTTATTATAACATAATAAAACTTTCAACAACGGATCTCTTGGCTCTC	Fungi	Basidiomycota	Tremellomycetes					100	0	0	0	0	0	0	0	0	0	0	0	0	0	0	0	0	0	0	0	0	0	0	0	0	0	0	0	0	0	0	0	0	0	0	0	0	0	0	0	0	0	0	0	0	0	0	0	0	0	0	0	0	0	0	0	0	0	0	0	0	0	0	0	0	0	0	0	0	0	0	0	0	0	0	0	0	0	0	0	0	0	0	0	0	0	0	0	0	0	0	0	0	0	0	0	0	0	0	0	0	0	4	0	0	0	0	0	0	0	0	0	0	0	0	0	0	0	0	0	0	0	0	0	0	0	0	0	0	0	0	0	0	0	0	0	0	0	0	0	0	0	0	0	0	0	0	0	0	0	0	0	0	0	0	0	0	0	0	0	0	0	0	0	0	0	0	0	0	0	0	0
BCI	Fungi	ESV_000106	AAGTCGTAACAAGGTTTCCGTAGGTGAACCTGCGGAAGGATCATTACAGTATTCTTTTGCCAGCGCTTAACTGCGCGGCGAAAAACCTTACACACAGTGTCTTTTTGATACAGAACTCTTGCTTTGGTTTGGCCTAGAAATAGGTTGGGCCAGAGGTTTAACAAAACACAATTTAATTATTTTTATTGATAGTCAAATTTTGAATTAATCTTCAAAACTTTCAACAACGGATCTCTTGGTTCTC	Fungi	Ascomycota	Saccharomycetes	Saccharomycetales	Debaryomycetaceae	Meyerozyma		100	0	0	0	0	0	8	0	0	0	0	0	0	0	0	0	0	0	0	0	0	0	0	0	0	0	0	0	0	0	0	0	0	0	0	0	0	0	0	0	0	0	0	0	0	0	0	0	0	0	0	0	0	0	0	0	0	0	0	0	0	0	0	0	0	0	0	0	0	0	0	0	0	0	0	0	0	0	0	0	0	0	0	0	0	0	0	0	0	0	0	0	0	0	0	0	0	0	0	0	0	0	0	0	0	0	0	0	0	0	0	0	0	0	0	0	0	0	0	0	0	0	0	0	0	0	0	0	0	0	0	0	0	0	0	0	0	0	0	0	0	0	0	0	0	0	0	0	0	0	0	0	0	0	0	0	0	0	0	0	0	0	0	0	0	0	0	0	0	0	0	0
BCI	Fungi	ESV_000107	AAGTCGTAACAAGGTTTCCGTAGGTGAACCTGCGGAAGGATCATTACTGAGTGAGGGTCCCTCGGGGCCCAACCTCCCACCCGTGTATACCGTACCTTGTTGCTTCGGCGAGCCCGCCCCCCTTCCTTAGGGGTGGCACAGCGCTCGCCGGAGACACCAACGTGAACACTGTCTGAAGTTTTGTCGTCTGAGTCGATTGTATCGCAATCAGTTAAAACTTTCAACAATGGATCTCTTGGTTCCG	Fungi	Ascomycota	Eurotiomycetes	Eurotiales				100	7	6	0	0	0	0	0	0	0	0	0	0	0	0	0	0	0	0	0	0	0	0	0	0	0	0	0	0	0	0	0	1	0	0	0	0	0	0	0	0	0	0	0	0	0	0	0	0	0	0	0	0	0	0	0	0	0	0	4	0	0	0	0	0	0	0	0	0	0	0	0	0	0	0	0	0	0	0	0	0	0	0	0	0	0	0	0	0	0	0	0	0	0	0	0	0	0	0	0	0	0	0	0	0	0	0	0	0	0	0	0	0	0	0	0	0	0	0	0	0	0	0	0	0	0	0	0	0	0	0	0	0	0	0	0	0	0	0	0	0	0	0	0	0	0	0	0	0	0	0	0	0	0	0	0	0	0	0	0	0	0	0	0	0	0	0	0	0	0	0	0
BCI	Fungi	ESV_000130	AAGTCGTAACAAGGTTTCCGTAGGTGAACCTGCGGAAGGATCATTACTGAGTGAGGGCCCCTCGGGGTCCAACCTCCCACCCGTGTTTAACGAACCTTTGTTGCTTCGGCGGGCCCGCCTCACGGCCGCCGGGGGGCTCCTGCCCCCGGGCCCGCGCCCGCCGAAGCCCCCCCCTTGAACGCTGTCTGAAGTTTGCAGTCTGAGAAACTAGCTAAATTAGTTAAAACTTTCAACAACGGATCTCTTGGTTCCG	Fungi	Ascomycota	Eurotiomycetes	Eurotiales	Aspergillaceae	Penicillium	Penicillium_sumatraense	100	0	0	0	0	4	36	0	0	0	0	0	0	0	0	0	0	0	0	0	0	0	0	0	15	0	0	0	0	0	16	0	0	11	0	13	0	0	0	0	0	0	0	0	0	0	0	7	0	0	0	0	0	0	0	0	0	16	35	59	122	35	0	0	0	0	0	0	0	0	0	0	0	0	0	0	0	0	0	0	0	0	0	0	0	0	0	0	0	0	0	0	0	0	0	0	0	0	0	0	9	0	0	0	0	0	0	0	0	0	0	0	0	0	0	0	0	0	0	0	0	0	0	0	0	0	0	0	0	0	0	0	0	0	0	0	0	0	0	0	0	0	0	0	0	0	0	0	0	0	0	0	0	0	0	0	0	0	0	0	0	0	0	0	0	0	0	0	0	0	0	0
BCI	Fungi	ESV_000142	AAGTCGTAACAAGGTCTCCGTAGGTGAACCTGCGGAGGGATCATTACACAAATATGAAGGCGGGCTGGAACCTCTCGGGGTTACAGCCTTGCTGAATTATTCACCCTTGTCTTTTGCGTACTTCTTGTTTCCTTGGTGGGTTCGCCCACCACTAGGACAAACATAAACCTTTTGTAATTGCAATCAGCGTCAGTAACAAATTAATAATTACAACTTTCAACAACGGATCTCTTGGTTCTG	Fungi	Ascomycota	Dothideomycetes	Pleosporales	Pleosporaceae	Alternaria		100	0	0	0	0	0	0	0	0	0	0	0	0	0	0	0	0	0	0	0	0	0	0	0	0	0	0	0	0	0	0	0	0	0	0	0	0	0	0	0	0	0	0	0	0	0	0	0	0	0	0	0	0	0	0	2	0	0	13	0	0	0	0	0	0	0	0	0	0	5	0	0	0	0	0	0	0	0	0	0	0	0	0	0	0	0	0	0	0	0	0	0	0	0	0	0	0	0	0	0	0	0	0	0	0	0	0	0	0	0	0	0	0	0	0	0	0	0	0	0	0	0	0	0	0	0	0	0	0	0	0	0	0	0	0	0	0	0	0	0	0	0	0	0	0	0	0	0	0	0	0	0	0	0	0	0	0	0	0	0	0	0	0	0	0	0	0	0	0	0	0	0
BCI	Fungi	ESV_000195	AAGTCGTAACAAGGTTTCCGTAGGTGAACCTGCGGAAGGATCATTAAAGAGTAAGGGTGCTCAGCGCCCGACCTCCAACCCTTTGTTGTTAAAACTACCTTGTTGCTTTGGCGGGACCGCTCGGTCTCGAGCCGCTGGGGATTCGTCCCAGGCGAGCGCCCGCCAGAGTTAAACCAAACTCTTGTTATTTAACCGGTCGTCTGAGTTAAAATTTTGAATAAATCAAAACTTTCAACAACGGATCTCTTGGTTCTC	Fungi	Ascomycota	Dothideomycetes	Dothideales	Saccotheciaceae	Aureobasidium		100	0	0	0	0	0	4	0	0	0	0	0	0	0	0	0	0	0	0	0	0	0	0	0	0	0	0	0	0	0	0	0	0	0	0	0	0	0	0	0	0	0	0	0	0	0	0	0	0	0	0	0	0	0	0	0	0	0	0	0	3	0	0	0	0	0	0	0	0	0	0	0	0	0	0	0	0	0	0	0	0	0	0	0	0	0	0	0	0	0	0	0	0	0	0	0	0	0	0	0	0	0	0	0	0	0	0	0	0	0	0	0	0	0	0	0	0	0	0	0	0	0	0	0	0	0	0	0	0	0	0	0	0	0	0	0	0	0	0	0	0	0	0	0	0	0	0	0	0	0	0	0	0	0	0	0	0	0	0	0	0	0	0	0	0	0	0	0	0	0	0	0
BCI	Fungi	ESV_000204	AAGTCGTAACAAGGTCTCCGTTGGTGAACCAGCGGAGGGATCATTACCGAGTTTACAACTCCCAAACCCAATGTGAACGTTACCAAACTGTTGCCTCGGCGGGATCTCTGCCCCGGGTGCGTCGCAGCCCCGGACCAAGGCGCCCGCCGGAGGACCAACCAAAACTCTTATTGTATACCCCCTCGCGGGTTTTTTTATAATCTGAGCCTTCTCGGCGCCTCTCGTAGGCGTTTCGAAAATGAATCAAAACTTTCAACAACGGATCTCTTGGTTCTG	Fungi	Ascomycota	Sordariomycetes	Hypocreales	Hypocreaceae	Trichoderma		100	0	0	0	0	0	0	0	0	0	0	0	0	0	0	0	0	0	0	0	0	0	0	0	0	0	0	0	0	0	0	0	0	0	0	0	0	0	0	0	0	0	0	0	0	0	0	0	0	0	0	0	0	0	0	0	0	0	0	0	0	0	0	0	0	0	0	0	0	0	0	0	0	0	0	0	0	0	0	0	0	0	0	0	0	0	0	0	0	0	0	0	0	0	0	0	0	0	0	0	27	0	16	0	0	0	0	0	0	0	0	0	0	0	0	0	0	0	0	0	0	0	0	0	0	0	0	0	0	0	0	0	0	0	0	0	0	0	0	0	0	0	0	0	0	0	0	0	0	0	0	0	0	0	0	0	0	0	0	0	0	0	0	0	0	0	0	0	0	0	0	0
BCI	Fungi	ESV_000298	AAGTCGTAACAAGGTTTCCGTAGGTGAACCTGCGGAAGGATCATTACCGAGTTTTCGAGCTCCGGCTCGACTCTCCCACCCTTTGTGAACGTACCTCTGTTGCTTTGGCGGCTCCGGCCGCCAAAGGACCTTCAAACTCCAGTCAGTAAACGCAGACGTCTGATAAACAAGTTAATAAACTAAAACTTTCAACAACGGATCTCTTGGTTCTG	Fungi	Ascomycota	Dothideomycetes	Botryosphaeriales	Botryosphaeriaceae			100	3	0	3	5	4	61	12	4	0	0	6	0	0	0	0	0	5	9	0	0	21	5	5	0	0	8	8	0	0	16	3	2	0	0	3	0	0	0	2	0	0	14	0	0	8	0	0	0	0	0	8	8	4	12	24	0	6	13	34	0	7	0	3	0	5	4	0	0	0	0	0	0	0	0	0	0	6	0	0	0	0	0	0	0	0	0	0	0	0	0	0	0	0	0	0	0	0	0	0	0	0	0	0	0	0	4	0	0	0	0	0	0	0	0	0	7	0	0	2	0	0	0	0	0	0	9	0	0	0	0	3	0	0	0	0	0	0	0	0	11	0	0	0	0	0	0	0	0	0	0	0	0	0	0	0	0	0	0	0	0	0	0	0	0	0	0	0	0	0	3	0
BCI	Fungi	ESV_000834	AAGTCGTAACAAGGTCTCCGTTGGTGAACCAGCGGAGGGATCATTACAGGGTCTTACGACTGCCCAAAACCAACCGTGCTCCTTTCCTTTTATCTTGCTTCGGTGATCGCCTGCTGGGGAGGCCACCGGCCGGGCGTCATGCCTGGTGGTTGCCGAAGCATACCTATCCAAAACTTTACTTTGCAACGTATCTTCTGAGAACTTTCTATAAAAGAACAATCACAACTCACAACAATGGATCTCTTGGCTCTG	Fungi	Ascomycota	Sordariomycetes	Pleurotheciales	Pleurotheciaceae	Phaeoisaria		96.8	0	0	0	0	0	0	0	0	0	0	0	0	0	0	0	0	0	0	0	0	0	0	0	0	0	0	0	0	0	0	0	0	0	0	0	0	0	0	0	0	0	0	0	0	0	0	0	0	0	0	0	0	0	0	0	0	0	0	0	0	0	0	0	0	0	0	0	0	0	0	0	0	0	0	0	0	0	0	0	9	0	0	0	0	0	0	0	0	0	0	0	0	0	0	0	0	5	0	0	0	0	0	0	13	20	0	0	0	10	0	0	0	0	0	0	9	0	0	0	0	0	0	0	0	0	0	0	0	0	0	0	0	0	0	0	0	0	0	0	0	10	24	0	0	0	0	0	7	0	6	0	8	0	0	11	0	7	14	18	0	0	0	20	0	8	0	0	0	0	0	11
BCI	Fungi	ESV_000946	AAGTCGTAACAAGGTTTCCGTAGGTGAACCTGCGGAAGGATCATTACCTAGAGTTGTAGGCTTTGCCTGCTATCTCTTACCCATGTCTTTTGAGTACCTTCGTTTCCTCGGCGGGTCCGCCCGCCGATTGGACACATTTAAACCCTTTGTAGTTGCAATCAGCGTCTGAAAAACTTTAATAGTTACAACTTTCAACAACGGATCTCTTGGTTCTG	Fungi	Ascomycota	Dothideomycetes					100	0	0	0	0	0	0	3	0	0	0	0	0	0	0	0	0	0	0	0	0	0	0	0	0	0	0	0	0	0	0	0	0	0	0	0	0	0	0	0	0	0	0	0	0	0	0	0	0	0	0	0	0	0	0	0	0	0	0	0	0	0	0	0	0	0	0	0	0	0	0	0	0	0	0	0	0	0	0	0	0	0	0	0	0	0	0	0	0	0	0	0	0	0	0	0	0	0	0	0	0	0	0	0	0	0	0	0	0	0	0	0	0	0	0	0	0	0	0	0	0	0	0	0	0	0	0	0	0	0	0	0	0	0	0	0	0	0	0	0	0	0	0	0	0	0	0	0	0	0	0	0	0	0	0	0	0	0	0	0	0	0	0	0	0	0	0	0	0	0	0	0
BCI	Fungi	ESV_001098	AAGTCGTAACAAGGTTTCCGTAGGTGAACCTGCGGAAGGATCATTATTGAATTCCACTTGGGTGAGATTGCTGCTGGCCTTTGGGCATGTGCGCATCTCTCTCATTTACCTCATACCTCTGTGCACATTTCACAGGACAGCTCGCGGCCTCTAGCTGCAGGCTGCTTCTGTGTATTTTACAAACCTTTTTATAATAGTTGAGAATGTTTCTGTGTATTTACACAATGAAATACAACTTTCAGCAACGGATCTCTTGGCTCTC	Fungi	Basidiomycota	Agaricomycetes	Polyporales	Meripilaceae	Rigidoporus		94.3	478	189	114	168	311	94	166	151	389	259	213	966	248	102	392	4066	183	332	118	185	210	181	188	242	2964	172	148	460	110	146	97	254	196	105	135	401	213	500	307	154	416	240	4195	178	353	424	209	274	184	189	1563	208	131	101	130	313	351	79	156	7	65	51	118	59	225	193	84	203	180	42	43	61	18	36	19	25	38	19	141	74	58	231	109	85	252	66	53	119	124	67	114	131	127	191	263	80	111	117	47	27	42	6	89	87	53	207	214	42	54	44	35	35	126	47	66	151	67	217	118	93	249	455	137	95	52	80	111	180	188	263	106	173	154	288	183	261	391	252	592	299	210	160	97	74	88	174	66	57	101	111	71	104	89	107	114	68	143	65	147	161	122	89	134	297	242	236	109	238	84	284	85
BCI	Fungi	ESV_001119	AAGTCGTAACAAGGTCTCCGTAGGTGAACCTGCGGAGGGATCATTACACAATAACATATGAAGGCTGTACGCGGCTGCGCCCTCGGGCCAGTTGGCTGAGGCTGGAGTATTTATTACCCTTGTCTTTTGCGCACTTGTTGTTTCCTGGGCGGGTTCGCCCGCCACCAGGACCACATGATAAACCTTTTTTTATGCAGTTGCAATCAGCGTCAGTACAACAAATGTAAATCATTTACAACTTTCAACAACGGATCTCTTGGTTCTG	Fungi	Ascomycota	Dothideomycetes	Pleosporales	Pleosporaceae			100	0	0	0	0	0	30	0	0	0	0	0	0	0	0	0	0	0	0	0	0	0	0	0	0	0	0	0	0	0	0	0	0	0	0	0	0	0	0	0	0	0	0	0	0	0	0	0	0	0	0	0	0	0	0	0	0	0	0	0	0	0	0	0	0	0	0	0	0	0	0	0	0	0	0	0	0	0	0	0	0	0	0	0	0	0	0	0	0	0	0	0	0	0	0	0	0	0	0	0	0	0	0	0	0	0	0	0	0	0	0	0	0	0	0	0	0	0	0	0	0	0	0	0	0	0	0	0	0	0	0	0	0	0	0	0	0	0	0	0	0	0	0	0	0	0	0	0	0	0	0	0	0	0	0	0	0	0	0	0	0	0	0	0	0	0	0	0	0	0	0	0
BCI	Fungi	ESV_001155	AAGTCGTAACAAGGTTTCCGTAGGTGAACCTGCGGAAGGATCATTAACGAGTTCTGAAACGGGTTGTAGCTGGCCTTCCGGGGCATGTGCACACCCTGCTCATCCACTCTACACCTGTGCACTCACTGTAGGTTGGCGTGGGCTTCCTTCGCGGGAAGCATTCTGCCGGCCTATGTACACTACAAACACTATAAAGTAACAGAATGTACTCGCGTCTAACGCATCATAATACAACTTTCAGCAACGGATCTCTTGGCTCTC	Fungi	Basidiomycota	Agaricomycetes	Polyporales	Polyporaceae	Trametes	Trametes_elegans	100	0	0	0	0	0	0	0	0	0	0	0	0	0	0	0	0	0	0	0	0	0	0	0	0	0	0	0	0	0	0	0	0	0	0	0	0	0	0	0	0	0	0	0	0	0	0	0	0	0	0	0	0	0	0	3	0	0	0	0	0	0	0	0	0	0	0	0	0	0	0	0	0	0	0	0	0	0	0	0	0	0	0	0	0	0	0	0	0	0	0	0	0	5	0	5	0	0	0	0	0	0	0	0	0	4	0	0	0	0	0	0	0	0	0	0	0	0	0	9	0	0	0	0	0	0	14	4	0	0	0	0	0	0	0	0	0	0	0	0	0	0	9	6	0	6	0	10	8	39	5	0	10	0	4	0	0	3	5	7	0	0	0	0	0	0	0	0	0	0	0	9
BCI	Fungi	ESV_001193	AAGTCGTAACAAGGTCTCCGTAGGTGAACCTGCGGAGGGATCATTAAAATAGGCCGATAAGAAGGCACTCTCCCCTCGGGGAGAGGGCGGGCCGTATCCCACACCCTTTGTGAACCACAACTCTGTTGCTTCGGGGGCGACCCTGCCGTCAGGCGGCGGTGCCCCCGGTGGCCTTCAACTAAACTCTGCATCTTTTGCGTCGGAGTCTTTTAAAGAATTAAACAAAACTTTCAACAACGGATCTCTTGGTTCTG	Fungi	Ascomycota	Dothideomycetes	Mycosphaerellales	Mycosphaerellaceae	Phaeophleospora		93.3	0	0	0	0	0	0	0	0	0	0	0	0	0	0	0	0	0	0	0	0	0	0	0	0	0	0	0	0	0	0	0	0	0	0	0	0	0	0	0	0	0	0	0	0	0	0	0	0	0	0	0	0	0	9	0	7	6	0	0	0	1	0	0	0	0	0	7	0	0	0	0	0	0	0	0	0	0	0	0	0	0	0	0	0	0	0	0	0	0	0	0	0	0	0	0	0	0	0	0	0	0	0	0	0	0	0	0	0	0	0	0	0	0	0	0	0	0	0	0	0	0	0	0	0	0	0	0	0	0	0	0	0	0	0	0	0	0	0	0	0	0	0	0	0	0	0	0	0	0	0	0	0	0	0	0	0	0	0	0	0	0	0	0	0	0	0	0	0	0	0	0
BCI	Fungi	ESV_001203	AAGTCGTAACAAGGTCTCCGTAGGTGAACCTGCGGAGGGATCATTACCAGTGACCCCCGGCTTCGGCCGGGGATGATCATAACCCTTTGCTGTCCGACTCTGTTGCCTCCGGGGCGACCCTGCCTCCGGGCGGGGGCCCCGGGTGGACACATTCAAACTCTTGCGTAACTTTGCAGTCTGAGTAAATTTAATTAATAAATTAAAACTTTCAACAACGGATCTCTTGGTTCTG	Fungi	Ascomycota	Dothideomycetes	Cladosporiales	Cladosporiaceae	Cladosporium	Cladosporium_dominicanum	100	12	13	73	47	66	379	79	32	6	4	12	10	19	28	23	0	5	60	35	18	20	22	37	7	23	23	47	16	25	57	35	4	75	25	36	25	27	8	5	18	13	15	0	16	29	47	33	21	51	40	17	28	34	20	26	207	72	106	105	20	12	3	5	5	37	29	62	8	18	0	0	0	0	0	0	0	0	0	0	0	0	0	0	0	0	0	0	0	0	0	0	0	0	0	0	0	0	0	0	0	0	0	0	0	0	0	0	0	0	0	0	0	0	0	0	0	0	0	0	0	0	0	0	0	0	0	0	0	0	0	0	0	0	0	0	0	0	0	0	0	0	0	0	0	0	0	0	0	0	0	0	0	0	0	0	0	0	0	0	0	0	0	0	0	0	0	0	0	0	0	0
BCI	Fungi	ESV_001210	AAGTCGTAACAAGGTCTCCGTAGGTGAACCTGCGGAGGGATCATTACACAAATACAATATGAAGGCTTCGGCTGGATTATTTATTTCACCCTTGTCTTTTGCGCACTTGTTGTTTCCTGGGCGGGTTCGCCCGCCACCAGGACCACACCATAAACCTTTTTTGTTAATGCAGTCAGCGTCAGTACAACAAATGTAAATCATTTACAACTTTCAACAACGGATCTCTTGGTTCTG	Fungi	Ascomycota	Dothideomycetes	Pleosporales	Pleosporaceae	Curvularia		100	0	0	0	0	0	19	0	0	0	0	0	0	0	0	0	0	0	0	0	2	0	4	0	0	0	0	0	0	1	4	0	0	1	0	0	0	0	0	0	0	0	1	0	0	0	0	1	0	1	3	0	0	0	0	0	0	0	0	0	0	0	0	0	3	0	0	0	0	0	0	0	0	0	0	0	0	0	0	0	0	0	0	0	0	0	0	0	0	0	0	0	0	0	0	0	0	0	0	0	0	0	0	0	0	0	0	0	0	0	0	0	0	0	0	0	0	0	0	0	0	0	0	0	0	0	0	0	0	0	0	0	0	0	0	0	0	0	0	0	0	0	0	0	0	0	0	0	0	0	0	0	0	0	0	0	0	0	0	0	0	0	0	0	0	0	0	0	0	0	0	0
BCI	Fungi	ESV_001247	AAGTCGTAACAAGGTTTCCGTAGGTGAACCTGCGGAAGGATCATTACCTAGAGTTGTAGGCTTTGCCTGCTATCTCTTACCCATGTCTTTTGAGTACCTTACGTTTCCTCGGCGGGTCCGCCCGCCGATTGGACAAACTTAAACCATTTGCAGTTGCAATCAGCGTCTGAAAAAAACTTAATAGTTACAACTTTCAACAACGGATCTCTTGGTTCTG	Fungi	Ascomycota	Dothideomycetes	Pleosporales	Didymellaceae	Phoma		100	0	0	0	0	0	0	0	0	0	0	0	0	0	0	0	0	0	0	0	0	0	0	5	0	0	7	0	0	0	0	6	0	0	0	0	0	0	0	0	0	0	0	0	0	0	0	0	0	0	0	0	0	0	4	0	0	6	4	0	0	0	0	0	0	0	0	0	0	0	0	0	0	0	0	0	0	0	0	0	0	0	0	0	0	0	0	0	0	0	0	0	0	0	0	0	0	0	0	0	0	0	0	0	0	0	0	0	0	0	0	0	0	0	0	0	0	0	0	0	0	0	0	0	0	0	0	0	0	0	0	0	0	0	0	0	0	0	0	0	0	0	0	0	0	0	0	0	0	0	0	0	0	0	0	0	0	0	0	0	0	0	0	0	0	0	0	0	0	0	0	0
BCI	Fungi	ESV_001249	AAGTCGTAACAAGGTTTCCGTAGGTGAACCTGCGGAAGGATCATTAACCGTTACAAACAGTGTGTGATGCGGCCGCCGAGGTGAATAGCCTCTGGTTGGTATGGGGTTCGCCCCTTCACGCTCACGCGTCTGCCATCCTTACTTTACGAGCACCTTCTGTTCTCCCTCGGCAAGGGCCTCGCCCTGCCGTTGGAACTACAAAACTCTTTTTTGCATCTAGCATTACCTGTTCCGACAAAAACAATCGTTTACAACTTTCAACAATGGATCTCTTGGCTCTG	Fungi	Ascomycota	Dothideomycetes	Pleosporales				100	0	0	0	0	0	0	0	0	0	0	0	0	0	0	0	0	0	0	0	0	0	0	0	0	0	0	0	0	0	0	0	0	0	0	0	0	0	0	0	0	0	0	0	0	4	0	0	0	1	0	0	0	0	0	0	0	0	0	0	0	0	0	0	0	0	0	0	0	0	0	0	0	0	0	0	0	0	0	0	0	0	0	0	0	0	0	0	0	0	0	0	0	0	0	0	0	0	0	0	0	0	0	0	0	0	0	0	0	0	0	0	0	0	0	0	0	0	0	0	0	0	0	0	0	0	0	0	0	0	0	0	0	0	0	0	0	0	0	0	0	0	0	0	0	0	0	0	0	0	0	0	0	0	0	0	0	0	0	0	0	0	0	0	0	0	0	0	0	0	0	0
BCI	Fungi	ESV_001277	AAGTCGTAACAAGGTTTCCGTAGGTGAACCTGCGGAAGGATCATTAACCTTTCAAAAAACAGGGTGCGTCGCGGCCCCCCTCCGGGGGCGGTTTGGGGTCCTCCCCTTCACGCGCGCACGACTGCATCCTTACTTTACGAGCACCTTCTGTTCTCCCTCGGCGGGGCAACCTGCCGTTGGAACCGAATAAACCCTTTTTTGCATCCAGCATTACCCGTTCCGAAACAAACAATCGTTACAACTTTCAACAATGGATCTCTTGGCTCTG	Fungi	Ascomycota	Dothideomycetes	Pleosporales				100	5	7	8	9	15	426	45	18	0	0	2	0	0	8	0	0	4	94	29	18	24	21	34	0	9	14	7	0	9	22	12	4	9	6	8	0	0	0	3	9	0	6	0	9	46	40	19	7	41	32	13	18	15	34	10	11	0	38	2	0	79	22	65	5	11	5	6	0	15	0	0	0	0	0	0	5	0	0	8	0	0	0	7	2	0	0	0	0	0	0	0	0	0	0	0	0	0	13	0	0	0	0	0	0	0	0	0	0	0	0	0	0	0	0	0	0	0	0	13	0	0	0	0	0	0	2	6	0	0	10	0	0	0	0	0	0	0	0	0	0	0	0	0	0	0	0	0	0	0	0	0	0	0	0	0	0	0	0	0	0	0	0	0	0	0	0	0	0	4	0	0
BCI	Fungi	ESV_001335	AAGTCGTAACAAGGTTTCCGTAGGTGAACCTGCGGAAGGATCATTAAACAACTAGGCCGTAACAAGCCTTGAACCCTTCTCTACGCGCACCTTTACCTTCTCCTTCGGCGGGTCAGCGCCCGCCGTCGGAACCAACAAACCCCCTTTTGCATCTAGCATACCACCCGTTCCGATACAAAACACAATCGTTACAACTTTCAACAATGGATCTCTTGGCTCTG	Fungi	Ascomycota	Dothideomycetes	Pleosporales	Didymosphaeriaceae	Montagnula	Montagnula_donacina	100	0	0	0	0	0	0	0	0	0	0	0	0	0	0	0	0	0	0	0	0	0	0	0	0	0	0	0	0	0	0	0	0	0	0	0	0	0	0	0	0	0	0	0	0	4	0	0	0	0	0	0	0	0	0	0	0	0	0	0	0	0	0	0	0	0	0	3	0	0	0	0	0	0	0	0	0	0	0	0	0	0	0	0	0	0	0	0	0	0	0	0	0	0	0	0	0	10	3	0	0	0	0	0	0	0	0	0	0	0	0	0	0	0	0	0	0	0	0	0	0	0	0	0	0	0	0	0	0	0	0	0	0	0	0	0	0	0	0	0	0	0	0	11	0	0	0	0	3	9	0	7	0	0	0	0	0	0	0	0	0	0	0	4	0	0	0	0	0	0	0	0
BCI	Fungi	ESV_001343	AAGTCGTAACAAGGTTTCCGTAGGTGAACCTGCGGAAGGATCATTATTAAATGTTGCTCTGCAACTTTATAATCCCTTAACACCTGTGCATTTTGTCGCTCCGGCGATATTTATACAAACATCAGTGTAAAGAATGTAATTTATTATAACAAATACAACTTTCAACAACGGATCTCTTGGCTCTC	Fungi	Basidiomycota	Tremellomycetes	Tremellales	Bulleribasidiaceae	Hannaella	Hannaella_taiwanensis	100	0	0	0	0	0	7	0	0	0	0	0	0	0	0	0	0	0	0	0	3	2	0	0	0	0	0	0	0	0	0	0	0	0	0	0	0	0	0	0	0	0	0	0	0	0	0	0	0	0	0	0	0	0	0	0	0	0	0	0	10	0	0	0	0	0	0	0	0	2	0	0	0	0	0	0	0	0	0	0	0	0	0	0	0	0	0	0	0	0	0	0	0	0	0	0	0	0	0	0	0	2	2	0	0	0	0	0	0	0	0	0	0	0	0	0	0	0	0	0	0	0	0	0	0	0	0	0	0	0	0	0	0	0	0	0	0	0	0	0	0	0	0	0	0	0	0	0	0	0	0	0	0	0	0	0	0	0	0	0	0	0	0	0	0	0	0	0	0	0	0	0
BCI	Fungi	ESV_001388	AAGTCGTAACAAGGTCTCCGTTGGTGAACCAGCGGAGGGATCATTACAGAGTTATCCAACTCCCAAACCCATGTGAACTTATCTCTTTGTTGCCTCGGCGCAAGCTACCCGGGACCCAGCGCCCCGGGCGGCCCGCCGGCGGACAAACCAAAACTCTTGTTATCTTAGTTGATTATCTGAGCGTCTTATTTAATAAGTCAAAACTTTCAACAACGGATCTCTTGGTTCTG	Fungi	Ascomycota	Sordariomycetes	Amphisphaeriales	Apiosporaceae	Nigrospora	Nigrospora_oryzae	100	0	0	2	0	0	18	6	0	0	0	0	0	0	0	0	0	0	13	0	0	0	9	7	0	0	0	0	0	0	0	0	0	0	0	0	0	0	0	0	0	0	0	0	7	7	0	0	0	0	0	1	0	0	16	9	0	0	9	30	0	11	0	9	9	0	0	0	0	0	0	0	0	0	0	0	0	0	0	0	0	0	0	0	0	0	0	0	0	0	0	0	0	0	0	0	0	0	0	0	0	0	0	0	0	0	0	0	0	0	0	0	0	0	0	0	0	0	0	0	0	0	0	0	0	0	0	0	0	0	0	0	0	0	0	0	0	0	0	0	0	0	0	0	0	0	0	0	0	0	0	0	0	0	0	0	0	0	0	0	0	0	0	0	0	0	0	0	0	0	0	0
BCI	Fungi	ESV_001520	AAGTCGTAACAAGGTTTCCGTAGGTGAACCTGCGGAAGGATCATTAGTGATTAATTATTGAGTGTAAAAAACTCATAATCTTCTATACAAACCACTGTTTTAAAATGTTTACTAGAATGTCCAAGCAGTTAAGCTGTTGAAATATTAAAAGTTTAATAAAACTTTCAGCAACGGATCTCTTGGTTCAG	Fungi	Basidiomycota	Wallemiomycetes	Wallemiales	Wallemiaceae	Wallemia		100	0	0	0	0	0	0	0	0	0	0	0	0	0	0	0	0	0	0	0	0	0	0	0	0	0	0	0	0	0	0	0	0	0	0	0	0	0	0	0	0	0	0	0	0	0	0	0	0	0	0	0	0	0	0	0	0	0	1	0	0	0	0	0	0	0	0	0	0	0	0	0	0	0	0	0	0	0	0	0	0	0	0	0	0	0	0	0	0	0	0	0	0	0	0	0	0	0	0	0	0	0	0	0	0	0	0	0	0	0	0	0	0	0	0	0	0	0	0	0	0	0	0	0	0	0	0	0	0	0	0	0	0	0	0	0	0	0	0	0	0	0	0	0	0	0	0	0	0	0	0	0	0	0	0	0	0	0	0	0	0	0	0	0	0	0	0	0	0	0	0	0
BCI	Fungi	ESV_001525	AAGTCGTAACAAGGTCTCCGTAGGTGAACCTGCGGAGGGATCATTAACGAGTTAGGGCCTCCGTGCCCGACCTCCAACCCTCTTGTATCACAACACCTCGTTGCCTCGGGGGTGGCCCTGCCTCGCGGCGGGCCCCCCGGAGGACCACTCAAACACTGCATTTTAATGTCGTCTGAGTTAGATTTTAAATGAAATCAAAACTTTCAACAACGGATCTCTTGGTTCTG	Fungi	Ascomycota	Dothideomycetes	Capnodiales	Capnodiaceae			100	0	0	0	0	0	56	0	0	0	0	0	0	0	0	0	0	0	0	0	0	0	0	0	0	0	0	0	0	0	0	0	0	0	0	0	0	0	0	0	0	0	0	0	0	0	0	0	0	0	0	0	0	0	0	0	0	0	0	0	0	0	0	0	0	0	0	0	0	0	0	0	0	0	0	0	0	0	0	0	0	0	0	0	0	0	0	0	0	0	0	0	0	0	0	0	0	0	0	0	0	0	0	0	0	0	0	0	0	0	0	0	0	0	0	0	0	0	0	0	0	0	0	0	0	0	0	0	0	0	0	0	0	0	0	0	0	0	0	0	0	0	0	0	0	0	0	0	0	0	0	0	0	0	0	0	0	0	0	0	0	0	0	0	0	0	0	0	0	0	0	0
BCI	Fungi	ESV_001540	AAGTCGTAACAAGGTTTCCGTAGGTGAACCTGCGGAAGGATCATTAACTACCGGCACCCCTCCCGGGGGGTGCGCGGCTCGGGGCGACCCGTGCCGTCTGTAGTCCCTGTCTTTTCGAGTACCTGTTCCGTTTCCTCGGCGGGCCTGCCCGCCAGCGAGGACCCAAACCAAACCCTGAAGTGAGCGGTTACGTCTGAAAACAAACAAAATCTATTAAAACTTTCAACAACGGATCTCTTGGTTCTG	Fungi	Ascomycota	Eurotiomycetes	Onygenales	Arthrodermataceae	Trichophyton		100	0	0	0	0	0	0	0	0	0	0	0	0	0	0	0	0	0	0	0	0	0	0	0	0	0	0	0	0	0	0	0	0	0	0	0	0	0	0	0	0	0	0	0	0	0	0	0	0	0	0	0	0	0	0	0	0	0	0	3	0	0	0	0	0	0	0	0	0	0	0	0	0	0	0	0	0	0	0	0	0	0	0	0	0	0	0	0	0	0	0	0	0	0	0	0	0	0	0	0	0	0	0	0	0	0	0	0	0	0	0	0	0	0	0	0	0	0	0	0	0	0	0	0	0	0	0	0	0	0	0	0	0	0	0	0	0	0	0	0	0	0	0	0	0	0	0	0	0	0	0	0	0	0	0	0	0	0	0	0	0	0	0	0	0	0	0	0	0	0	0	0
BCI	Fungi	ESV_001548	AAGTCGTAACAAGGTCTCCGTAGGTGAACCTGCGGAGGGATCATTAACGAGTTAGGGCCTCTGGCCCGAACCTCCAACCCTTTGTATCAAAACCTCGTTGCCTCGGGGAGGCCCTGCCTCACGGCTGGCCCCCCGATGGACCACTAAACTCTGCATCTGTATGACGTCTGAGTAAAGATTTTAAATTAAATCAAAACTTTCAACAACGGATCTCTTGGTTCTG	Fungi	Ascomycota	Dothideomycetes	Capnodiales	Capnodiaceae	Leptoxyphium		100	0	0	0	0	0	2	3	0	0	0	0	0	0	0	0	0	0	0	0	0	0	0	0	0	0	0	0	0	0	0	0	0	0	0	0	0	0	0	0	0	0	0	0	0	0	0	0	0	0	0	0	8	0	0	0	0	0	0	0	0	0	0	0	0	0	0	0	0	0	0	0	0	0	0	0	0	0	0	0	0	0	0	0	0	0	0	0	0	0	0	0	0	0	0	0	0	0	0	0	0	0	0	0	0	0	0	0	0	0	0	0	0	0	0	0	0	0	0	0	0	0	0	0	0	0	0	0	0	0	0	0	0	0	0	0	0	0	0	0	0	0	0	0	0	0	0	0	0	0	0	0	0	0	0	0	0	0	0	0	0	0	0	0	0	0	0	0	0	0	0	0
BCI	Fungi	ESV_001550	AAGTCGTAACAAGGTCTCCGTTGGTGAACCAGCGGAGGGATCATTACCGAGTTTACAACTCCCAAACCCCTGTGAACATACCTATAACGTTGCCTCGGCGGCTCCCCGCTTCCCCGTAAAACGGGACGGCCCGCCAGAGGACCCAACAAACCCTGTTATTTTCAGTATCTTCTGAGTAAAAACACAATCAATTAAAACTTTCAACAACGGATCTCTTGGTTCTG	Fungi	Ascomycota	Sordariomycetes	Hypocreales	Nectriaceae			99.1	0	0	0	0	0	0	0	0	0	0	0	0	0	0	0	0	0	0	0	0	0	0	0	0	0	0	0	0	0	0	0	0	0	0	0	0	0	0	0	0	0	0	0	0	0	0	0	0	0	0	0	0	0	0	0	0	0	0	0	0	0	0	0	0	0	0	0	0	0	0	0	0	0	0	0	0	0	0	0	0	0	0	0	0	0	0	0	0	0	0	0	0	0	0	0	0	0	0	0	0	0	0	0	0	0	0	0	0	0	0	0	0	0	0	0	0	0	0	0	0	0	0	0	0	0	0	0	0	0	0	0	0	0	0	0	0	0	0	0	0	0	0	0	0	0	0	0	0	0	0	0	0	0	8	0	0	0	0	0	0	0	0	0	0	0	0	0	0	0	0	0
BCI	Fungi	ESV_001570	AAGTCGTAACAAGGTTTCCGTAGGTGAACCTGCGGAAGGATCATTATTGAATGTTTGAAGTTGGTTGAGCTGGTCTTAACAGGACATGTGCTTGCTGCTTCTATTCATCCTTATCCACCTGTGCACTTATTGTAGAGCTTTGAAGAGGGCCTTGGTTTGCGCTGAGGCTAGTATTCAAGTTCTATGTTTCTATAAACTCTATGAATGTCTTGAATGTCTTTTATTGGGACTTGATTGGCCCTTTAAAGTTTGTACAACTTTCAGCAACGGATCTCTTGGCTCTC	Fungi	Basidiomycota	Agaricomycetes	Agaricales	Omphalotaceae	Marasmiellus	Marasmiellus_candidus	94.8	0	0	0	0	0	0	0	0	0	0	0	0	0	0	0	0	0	0	0	0	0	0	0	0	0	0	0	0	0	0	0	0	0	0	0	0	0	0	0	0	0	0	0	0	0	0	0	0	0	0	0	0	0	0	0	0	0	0	0	0	0	0	0	0	0	0	0	0	0	0	0	0	36	23	83	16	23	38	0	0	0	0	0	0	0	0	0	0	0	0	40	15	43	0	0	0	0	0	0	0	0	0	0	0	0	0	0	0	0	13	24	0	0	0	0	0	0	0	0	0	0	0	0	0	0	0	0	0	0	0	0	0	0	0	0	0	0	0	0	0	0	0	0	0	0	0	0	0	0	0	0	0	0	0	0	0	0	0	0	0	0	0	0	0	0	0	0	0	0	0	0
BCI	Fungi	ESV_001596	AAGTCGTAACAAGGTCTCCGTTGGTGAACCAGCGGAGGGATCATTACCGAGTTTACAAACTCCCAACCCTATGTGAACCTTACCTATCGTTGCTTCGGCGGGCTTAGCCCCCGCGCCTTCGCCGGCGCCGGGAAACAGGCGCCCGCCGGAGACCCAAACTCAATGTTTTTCATGCAGTATTATCTGAGTGGCAAACGCAAAAATAAATCAAAACTTTTAACAACGGATCTCTTGGCTCTG	Fungi	Ascomycota	Sordariomycetes	Hypocreales				100	0	0	0	0	0	11	0	0	0	0	0	0	0	0	0	0	0	0	0	0	0	0	0	0	0	0	0	0	0	0	0	0	0	0	0	0	0	0	0	0	0	0	0	0	0	0	0	0	0	0	0	0	0	0	0	0	0	0	0	0	0	0	0	0	0	0	0	0	0	0	0	0	0	0	0	0	0	0	0	0	0	0	0	0	0	0	0	0	0	0	0	0	0	0	0	0	0	0	0	7	10	6	0	0	0	0	0	0	0	0	0	0	0	0	0	0	0	0	0	0	0	0	0	0	0	0	0	0	0	0	0	0	0	0	0	0	0	0	0	0	0	0	0	0	0	0	0	0	0	0	0	0	0	0	0	0	0	0	0	0	0	0	0	0	0	0	0	0	0	0	0
BCI	Fungi	ESV_001612	AAGTCGTAACAAGGTTTCCGTAGGTGAACCTGCGGAAGGATCATTAAAGATTCGAGGCTTCGGCCTTCACCTCTTCAGCTGTGCGCCTCGGCTGCACGCTGTCGAACTACACACACCTGTGCACCTTATCGGTTTCGGCCTCACGGTCGTCGCCGCTTCACATCTTACAACGTCAGTCCAGAATGTTTAAAACTATAAAAGTAACAACTTTCAACAACGGATCTCTTGGCTCTC	Fungi	Basidiomycota	Agaricomycetes	Auriculariales	Auriculariaceae	Heterochaete		100	0	0	0	0	0	0	0	0	0	0	0	0	0	0	0	0	0	0	0	0	0	0	0	0	0	0	0	0	0	0	0	0	0	0	0	0	0	0	0	0	0	0	0	0	0	0	0	0	0	0	0	4	0	0	0	0	0	0	0	0	0	0	0	0	0	0	0	0	0	0	3	0	0	5	0	0	6	0	0	0	0	0	0	0	0	0	0	0	0	0	0	0	0	0	0	0	0	0	0	0	0	0	0	0	0	0	0	0	0	6	9	6	0	4	0	1	0	0	0	0	0	0	0	0	0	0	0	0	0	0	0	0	0	0	0	0	0	0	0	0	7	0	5	0	0	0	0	7	7	0	0	0	0	5	0	0	0	0	0	0	5	0	0	0	0	0	0	0	0	0	4
BCI	Fungi	ESV_001647	AAGTCGTAACAAGGTTTCCGTAGGTGAACCTGCGGAAGGATCATTATTGATTGGTCGAAAGACCTTATCAGATTCTACCACCTCTGTGAACCGTTTGACCTCCGGGTCTAATATCAAACATCAGTGTAATGAACGTAAATCTTATAACAAAACAAAACTTTCAACAACGGATCTCTTGGCTCTC	Fungi	Basidiomycota	Tremellomycetes	Tremellales	Rhynchogastremaceae	Papiliotrema	Papiliotrema_tapputiae	100	0	0	0	0	4	0	3	0	0	0	0	0	0	0	0	0	0	0	0	0	0	0	0	0	0	0	2	0	0	0	0	0	0	0	0	0	0	0	0	0	0	0	0	0	0	0	0	0	0	0	0	0	0	3	4	0	4	6	6	0	0	0	0	0	0	0	0	0	2	0	0	0	0	0	0	0	0	0	0	0	0	0	0	0	0	0	0	0	0	0	0	0	0	0	0	0	0	0	0	0	7	0	0	0	0	0	0	0	0	0	0	0	0	0	0	0	0	0	0	0	0	0	0	0	0	0	0	0	0	0	0	0	0	0	0	0	0	0	0	0	0	0	0	0	0	0	0	0	0	0	0	0	0	0	0	0	0	0	0	0	0	0	0	0	0	0	0	0	0	0	0
BCI	Fungi	ESV_001680	AAGTCGTAACAAGGTTTCCGTAGGTGAACCTGCGGAAGGATCATTACAAAACTACGTACGCCGTCCCTTCGGGGTCGTGTGTTCCTGTTTACACCCTTTGCCTATGTGTACCCTTTATCGCTTCCTCGGCGGGCTCGCCCGCCGCCAGGAACCACACCAACCCTTTGCATCTATACATGAAAACTTCTGATACCAAACGTAAATTAATTACAACTTTCAACAATGGATCTCTTGGTTCTG	Fungi	Ascomycota	Dothideomycetes	Pleosporales	Periconiaceae	Periconia		89.7	0	0	3	0	0	9	0	0	0	0	0	0	0	0	0	0	0	0	0	0	0	3	0	0	0	0	0	0	0	0	1	0	0	0	0	0	0	0	0	0	0	0	0	0	0	0	0	0	0	0	2	0	0	0	0	0	0	0	0	0	8	4	3	0	1	0	0	0	0	0	0	0	0	0	0	0	0	0	0	0	0	0	0	0	0	0	0	0	0	0	0	0	0	0	0	0	0	0	0	0	0	0	0	0	0	0	0	0	0	0	0	0	0	0	0	0	0	0	0	0	0	0	0	0	0	0	0	0	0	0	0	0	0	0	0	0	0	0	0	0	0	0	0	0	0	0	0	0	0	0	0	0	0	0	0	0	0	0	0	0	0	0	0	0	0	0	0	0	0	0	0
BCI	Fungi	ESV_001705	AAGTCGTAACAAGGTTTCCGTAGGTGAACCTGCGGAAGGATCATTAGTGATTGCCTTTATAGGCTTATAACTATATCCACTTACACCTGTGAACTGTTCTACTACTTGACGCAAGTCGAGTATTTTTACAAACAATGTGTAATGAACGTCGTTTTATTATAACAAAATAAAACTTTCAACAACGGATCTCTTGGCTCTC	Fungi	Basidiomycota	Tremellomycetes	Trichosporonales	Trichosporonaceae	Trichosporon		100	0	0	0	0	0	5	0	0	0	0	0	0	0	0	0	0	0	0	0	0	0	0	0	0	0	0	0	0	0	0	0	0	0	0	0	0	0	0	0	0	0	0	0	0	0	0	0	0	0	0	0	0	0	0	0	0	0	0	0	0	0	0	0	0	0	0	0	0	0	0	0	0	0	0	0	0	0	0	0	0	0	0	0	0	0	0	0	0	0	0	0	0	0	0	0	0	0	0	0	0	0	0	0	0	0	0	0	0	0	0	0	0	0	0	0	0	0	0	0	0	0	0	0	0	0	0	0	0	0	0	0	0	0	0	0	0	0	0	0	0	0	0	0	0	0	0	0	0	0	0	0	0	0	0	0	0	0	0	0	0	0	0	0	0	0	0	0	0	0	0	0
BCI	Fungi	ESV_001710	AAGTCGTAACAAGGTTTCCGTAGGTGAACCTGCGGAAGGATCATTATTGATTGGTCGAAAGACCTTATCAGATTCTACCACCTCTGTGAACCGTTGACCTCCGGGTTAATAATCAAACATCAGTGTAACGAACGTAAGAGTATCTTAACGAAACAAAACTTTCAACAACGGATCTCTTGGCTCTC	Fungi	Basidiomycota	Tremellomycetes	Tremellales	Rhynchogastremaceae	Papiliotrema	Papiliotrema_terrestris	100	0	0	0	0	0	19	7	0	0	0	0	0	0	0	0	0	0	0	0	2	2	0	0	0	0	0	0	0	0	0	0	0	0	0	0	0	0	0	0	0	0	0	0	0	0	0	0	0	0	0	0	0	0	0	7	0	0	19	0	48	0	0	0	0	0	0	0	0	0	0	0	0	0	0	0	0	0	0	0	0	0	0	0	0	0	0	0	0	0	0	0	0	0	0	0	0	0	0	0	0	0	2	0	0	0	0	0	0	0	0	0	0	0	0	0	0	0	0	0	0	0	0	0	0	0	0	0	0	0	0	0	0	0	0	0	0	0	0	0	0	0	0	0	0	0	0	0	0	0	0	0	0	0	0	0	0	0	0	0	0	0	0	0	0	0	0	0	0	0	0	0
BCI	Fungi	ESV_001723	AAGTCGTAACAAGGTTTCCGTAGGTGAACCTGCGGAAGGATCATTACTGTGGGCTGTTCTTCGGAAAGCCCGCGAGATAGCACCCTCTGCTTTTTTGAGTACCTCTTGTTTCCTCGGCGGGCTTGCCCGCCAACGGGGACCTCAATTCAACCTTTTGCAGTAGTATGAAAACGTCTGATAACAATCTAAATCGTTACAACTTTCAACAATGGATCTCTTGGTTCTG	Fungi	Ascomycota	Dothideomycetes	Pleosporales				100	0	0	0	0	0	0	5	0	0	0	0	0	0	0	0	0	0	0	0	0	0	0	0	0	0	0	0	0	0	0	0	0	0	0	0	0	0	0	0	0	0	0	0	0	0	0	0	0	0	0	0	0	0	0	0	0	0	2	0	0	0	0	0	0	0	0	0	0	0	0	0	0	0	0	0	0	0	0	0	0	0	0	0	0	0	0	0	0	0	0	0	0	0	0	0	0	0	0	0	0	0	0	0	0	0	0	0	0	0	0	0	0	0	0	0	0	0	0	0	0	0	0	0	0	0	0	0	0	0	0	0	0	0	0	0	0	0	0	0	0	0	0	0	0	0	0	0	0	0	0	0	0	0	0	0	0	0	0	0	0	0	0	0	0	0	0	0	0	0	0	0
BCI	Fungi	ESV_001753	AAGTCGTAACAAGGTTTCCGTAGGTGAACCTGCGGAAGGATCATTACCGTTGGAGTCCGCTCCAATCTGGGATAGAACCCTTGCCTTTGAGTACCTTTTCGTTTCCTCGGTGGGCTCGCCCGCCGGTGGACAACCATAAACTCTTTGTAATAGCAGTATCTTCTGAGAAAAACAAATAGTCAAAACTTTCAACAACGGATCTCTTGGTTCTG	Fungi	Ascomycota	Dothideomycetes	Pleosporales	Nigrogranaceae	Nigrograna		100	0	0	0	0	0	0	4	0	0	0	0	0	0	0	0	0	0	0	0	0	0	0	0	0	0	0	0	0	0	4	0	0	0	0	0	0	0	0	0	0	0	0	0	0	1	0	0	0	0	0	0	0	0	0	0	8	13	4	0	0	0	0	0	0	0	0	6	0	0	0	6	2	0	0	1	3	5	3	0	0	12	0	0	0	12	0	5	0	4	0	0	0	0	0	0	0	14	22	9	0	0	0	7	0	14	0	0	0	12	0	0	0	0	0	0	26	0	0	0	0	0	0	0	0	0	0	0	0	0	0	0	0	0	0	0	0	0	0	0	0	45	13	44	25	22	46	24	49	147	52	15	23	33	31	18	54	45	49	31	36	46	25	55	28	20	29	0	0	0	0	31
BCI	Fungi	ESV_001871	AAGTCGTAACAAGGTCTCCGTTGGTGAACCAGCGGAGGGATCATTACCGAGTTATTCAACTCATCAACCCTGTGAACTTACCTATACGTTGCTTCGGCGGGAATAGACGGCCCCGTAAAACGGGCCGCCCCCGCCAGAGGACCCTTAACTCTGTTTCTTTTAGTGTATCTTCTGAGTAAAACAAGCAAATAAATTAAAACTTTCAACAACGGATCTCTTGGCTCTG	Fungi	Ascomycota	Sordariomycetes	Hypocreales	Nectriaceae	Fusarium		100	0	0	0	0	0	0	0	0	0	0	0	0	0	0	0	0	0	0	0	0	0	0	0	0	0	0	0	0	0	4	0	0	0	0	0	0	0	0	0	0	0	0	0	0	0	0	0	0	0	0	0	0	0	0	0	0	0	0	0	0	0	0	0	0	0	0	0	0	0	0	0	0	0	0	0	0	0	0	0	0	0	0	0	0	0	0	0	0	0	0	0	0	0	0	0	0	0	0	0	0	0	0	0	0	0	0	0	0	0	0	0	0	0	0	0	0	0	0	0	0	0	0	0	0	0	0	0	0	0	0	0	0	0	0	0	0	0	0	0	0	0	0	0	0	0	0	0	0	0	0	0	0	0	0	0	0	0	0	0	0	0	0	0	0	0	0	0	0	0	0	0
BCI	Fungi	ESV_001882	AAGTCGTAACAAGGTCTCCGTAGGTGAACCTGCGGAGGGATCATTACTGAGTGAGGGCCTCCGGGTCCGACCTCCAACCCTTTTGTGAACCAACCTGTTGCTTCGGGGGAGACCCCGCCGTTCGCGGCGGCGGCTCCCCCGGAGGCCCATTAACACTGCGTAACTGTTTGTCGGAGTCTTAATAAATCAATCAAAACTTTCAACAACGGATCTCTTGGTTCTG	Fungi	Ascomycota	Dothideomycetes	Mycosphaerellales	Mycosphaerellaceae			100	0	0	0	0	0	0	0	0	0	0	0	0	0	0	0	0	0	0	0	0	0	0	0	0	0	0	0	0	0	0	0	0	0	0	0	0	0	0	0	0	0	0	0	0	0	0	0	0	0	0	0	0	0	0	0	0	0	0	5	0	0	0	0	0	0	0	0	0	0	0	0	0	0	0	0	0	0	0	0	0	0	0	0	0	0	0	0	0	0	0	0	0	0	0	0	0	0	0	0	0	0	0	0	0	0	0	0	0	0	0	0	0	0	0	0	0	0	0	0	0	0	0	0	0	0	0	0	0	0	0	0	0	0	0	0	0	0	0	0	0	0	0	0	0	0	0	0	0	0	0	0	0	0	0	0	0	0	0	0	0	0	0	0	0	0	0	0	0	0	0	0
BCI	Fungi	ESV_001923	AAGTCGTAACAAGGTCTCCGTTGGTGAACCAGCGGAGGGATCATTAAAGAGTAGTTTTTTACAACAACTCCAAACCCATGTGAACTTACCTATGTTGCCTCGGCGGGGAGACCTACCCGGTAGTTACCCTGTAGTTACCCTGTAGAGCTACCCGTCGACGGACCATCAAACTCTGTTTTTCTATGAAACTTCTGAGTGTTTTAACTTAATAAATTAAAACTTTCAACAACGGATCTCTTGGTTCTG	Fungi	Ascomycota	Sordariomycetes	Xylariales				100	0	0	0	0	0	0	0	0	0	0	0	0	0	0	0	0	0	0	0	0	0	0	0	0	0	0	0	0	0	0	0	4	0	0	0	0	0	0	0	0	0	0	0	0	0	3	0	0	0	11	0	0	0	0	0	0	0	19	48	0	0	0	0	0	0	0	0	0	0	0	0	0	0	0	0	0	0	0	0	0	2	0	0	0	0	0	0	0	0	0	0	0	0	0	0	0	0	0	0	0	0	7	0	0	0	0	0	0	0	0	0	0	0	0	0	0	0	0	0	0	0	0	0	0	0	0	0	0	0	0	0	0	0	0	0	0	0	0	0	0	12	9	10	0	0	12	0	8	24	21	10	6	0	11	12	18	12	56	3	9	8	11	42	0	5	9	0	0	0	0	0
BCI	Fungi	ESV_001984	AAGTCGTAACAAGGTTTCCGTAGGTGAACCTTCGGAAGGATCATTACCGTAACGCGGCGGTCCAGTAGCCCAAAAAACTGCTGGCCGCCACACGCGTTTATCACCCTTGAATTTGAGCACCTTCTGTTTCCTCGGCGGGTTCGCCCGCCAACGAGGACCCCTTGAACTCTTTGTAGTAGCAGTATTTGTCTGAAAACAAAGTTAATTAATTAAAACTTTCAACAATGGATCTCTTGGTTCTG	Fungi	Ascomycota	Dothideomycetes	Pleosporales				100	0	0	0	0	0	13	0	0	0	0	0	0	0	0	0	0	0	0	0	0	0	0	0	0	0	0	0	0	0	0	0	0	0	0	0	0	0	0	0	0	0	0	0	0	0	0	0	0	0	0	0	0	0	0	0	0	0	0	0	0	0	0	0	0	0	0	0	0	0	0	0	0	0	0	0	0	0	0	0	0	0	0	0	0	0	0	0	0	0	0	0	0	0	0	0	0	0	0	0	0	0	0	0	0	0	0	0	0	0	0	0	0	0	0	0	0	0	0	0	0	0	0	0	0	0	0	0	0	0	0	0	0	0	0	0	0	0	0	0	0	0	0	0	0	0	0	0	0	0	0	0	0	0	0	0	0	0	0	0	0	0	0	0	0	0	0	0	0	0	0	0
BCI	Fungi	ESV_002002	AAGTCGTAACAAGGTTTCCGTAGGTGAACCTGCGGAAGGATCATTATTGAAACATTGTGAAGAAAGTTGTAGCTGGCTCTTCAAGGGCATGTGCTCGCTTTCTTTCAATCTTCATCCACCTGTGCACTTTCTGTAGAGGGGGCTTTTAGAAAGGACGCAAGTCTTAGTATTGAACCTCCTCTATGTCTTATAAACTCTTGATGTATGTCTTTGAATGTCTTTTTATAAGGGACTTTACTGGCCCTTTAAAAACAATACAACTTTCAGCAACGGATCTCTTGGCTCTC	Fungi	Basidiomycota	Agaricomycetes	Agaricales	Marasmiaceae	Chaetocalathus	Chaetocalathus_liliputianus	100	0	0	0	0	0	0	0	0	0	0	0	0	0	0	0	0	0	0	0	0	0	0	0	0	0	0	0	0	0	0	0	0	0	0	0	0	0	0	0	0	0	0	0	0	0	0	0	0	0	0	0	0	0	0	0	0	0	0	0	0	0	0	0	0	0	0	0	0	0	4	26	26	54	62	85	2	7	6	0	0	0	0	0	0	0	0	0	0	0	10	15	14	33	0	0	0	39	19	29	0	0	0	0	0	0	0	0	0	31	16	54	19	33	14	0	0	0	0	0	0	0	0	0	0	0	0	0	0	0	0	0	0	6	0	0	0	0	0	0	0	0	0	0	0	0	0	0	0	6	0	0	0	0	0	0	0	0	0	0	0	0	0	0	0	0	0	0	0	0	0	0
BCI	Fungi	ESV_002081	AAGTCGTAACAAGGTTTCCGTAGGTGAACCTGCGGAAGGATCATTATCCATCTTCAACCAGGTGCGGTCGCGGCCTCCAGGCAACTGGGTGGTTTCGCGCCGCATTCCTGCATCCTTTTTTTACGAGCACCTTTCGTTCTCCTTCGGCGGGGCAACCTGCCGCTGGAACTTAACAAAACCTTTTTTTGCATCTAGCATTACCTGTTCTGATACAAACAATCGTTACAACTTTCAACAATGGATCTCTTGGCTCTG	Fungi	Ascomycota	Dothideomycetes	Pleosporales	Didymosphaeriaceae	Paraphaeosphaeria	Paraphaeosphaeria_burbidgeae	100	0	0	4	0	0	0	0	0	0	0	0	0	0	0	0	0	0	2	0	0	0	0	0	0	0	0	0	0	0	0	0	0	0	0	0	0	0	0	0	0	0	0	0	0	0	0	0	0	0	0	0	0	0	0	0	0	0	0	0	0	0	0	0	0	0	0	0	0	0	0	0	0	0	0	0	0	0	0	0	0	0	0	0	0	0	0	0	0	0	0	0	0	0	0	0	0	0	0	0	0	0	0	0	0	0	0	0	0	0	0	0	0	0	0	0	0	0	0	0	0	0	0	0	0	0	0	0	0	0	0	0	0	0	0	0	0	0	0	0	0	0	0	0	0	0	0	0	0	0	0	0	0	0	0	0	0	0	0	0	0	0	0	0	0	0	0	0	0	0	0	0
BCI	Fungi	ESV_002114	AAGTCGTAACAAGGTTTCCGTAGGTGAACCTGCGGAAGGATCATTAGTGAATATTAGGGCGTCCAACTTAACTTGGAGCCCGAACTCTCACTTTCTAACCCTGTGCATCTGTTTCTGGTCAGTAGCTCTCTCGGGAGTGAACGCCATTCACTTAAAACACAAAGTCTATGAATGTATAAAATTTATAACAAAACAAAACTTTCAACAACGGATCTCTTGGCTCTC	Fungi	Basidiomycota	Microbotryomycetes	Sporidiobolales				100	0	0	0	0	0	0	0	0	0	0	0	0	0	0	0	0	0	0	0	0	0	0	0	0	0	0	0	0	0	0	0	0	0	0	0	0	0	0	0	0	0	0	0	0	0	0	0	0	0	0	0	0	0	0	0	0	0	0	0	0	0	0	0	0	0	0	0	0	0	0	0	0	0	0	0	0	0	0	0	0	0	0	0	0	0	0	0	0	0	0	0	0	0	0	0	0	0	0	0	0	0	0	0	0	0	0	0	0	0	0	11	0	0	0	0	0	0	0	0	0	0	0	0	0	0	0	0	0	0	0	0	0	0	0	0	0	0	0	0	0	0	0	0	0	0	0	0	0	0	0	0	0	0	0	0	0	0	7	0	0	0	0	0	0	0	0	0	0	0	0	0
BCI	Fungi	ESV_002125	AAGTCATAACAAGGTTTCCGTAGGTGAACCTGCGGAAGGATCATTAATGATGCCCTCGACGTCTTTACGACTGGTAGGGTTTGGGTCTGGCCTTTGGTCGACCTTCATCTAACACACCGTGAACTGTGGCTTCGGCCATTTTACACAAACTCTTAGTAATGAATGTATTATCATAACATAATAAAACTTTCAACAACGGATCTCTTGGCTCTC	Fungi	Basidiomycota	Tremellomycetes	Tremellales				99.1	0	0	0	0	0	0	0	0	0	0	0	0	0	0	0	0	0	0	0	0	0	0	0	0	0	0	0	0	0	0	0	0	0	0	0	0	0	0	0	0	0	0	0	0	0	0	0	0	0	0	0	0	0	0	0	0	0	6	0	0	0	0	0	0	0	0	0	0	0	0	0	0	0	0	0	0	0	0	0	0	0	0	0	0	0	0	0	0	0	0	0	0	0	0	0	0	0	0	0	0	6	207	0	0	6	0	0	0	0	0	0	0	0	0	0	0	0	0	0	0	0	0	0	0	0	0	0	0	0	0	0	0	0	0	0	0	0	0	0	0	0	0	0	0	0	0	0	0	0	0	0	0	0	0	0	0	0	5	0	0	0	0	0	0	0	0	0	0	0	0	0
BCI	Fungi	ESV_002142	AAGTCGTAACAAGGTCTCCGTTGGTGAACCAGCGGAGGGATCATTGCTGGAACGCGCCCCAGGCGCACCCAGAAACCCTTTGTGAACTTATACCTTTTGTTGCCTCGGCGCATGCTGGCCTCTAGTAGGCCCCTCACCCCGGTGAGGAGAAGGCACGCCGGCGGCCAAGTTAACTCTTGTTTTTACACTGAAACTCTGAGAAAAAACACAAATGAATCAAAACTTTCAACAACGGATCTCTTGGTTCTG	Fungi	Ascomycota	Sordariomycetes	Diaporthales	Diaporthaceae	Diaporthe		98.4	0	0	0	0	0	8	0	0	0	0	0	0	0	0	0	0	0	0	0	0	0	0	0	0	0	0	0	0	0	0	0	0	0	0	0	0	0	0	0	0	0	0	0	0	0	0	0	0	0	2	0	0	0	0	0	4	0	6	0	0	0	0	0	0	0	0	0	0	0	0	0	0	0	0	0	0	0	0	0	0	0	0	0	0	0	0	0	0	0	0	0	0	0	0	0	0	0	0	0	0	0	0	0	0	0	0	0	0	18	29	23	0	0	0	0	0	0	0	0	0	0	0	0	0	0	0	0	0	0	0	0	0	0	0	0	0	0	0	0	0	8	0	18	7	0	0	0	9	18	0	13	0	0	11	0	23	0	0	0	0	0	0	0	0	0	0	0	0	0	0	0
BCI	Fungi	ESV_002171	AAGTCGTAACAAGGTTTCCGTAGGTGAACCTGCGGAAGGATCATTAATGATTGACCGAAAGGTCTTATCAACTATCCAACACCTCTTGTGAACCGTTGACCTCCGGGTCTCTTTAATACAAACATCAGTGTAACGAACGTCTTGTTATCTTAACAAAAACAAAACTTTCAACAACGGATCTCTTGGCTCTC	Fungi	Basidiomycota	Tremellomycetes	Tremellales	Rhynchogastremaceae	Papiliotrema	Papiliotrema_mangalensis	99.5	0	0	0	0	0	0	0	0	0	0	0	0	0	0	0	0	0	0	5	0	0	0	0	0	0	0	0	0	0	0	0	0	0	0	0	0	0	0	0	0	0	0	0	0	0	0	0	0	0	0	0	0	0	0	0	0	0	0	0	0	0	0	0	0	0	0	0	0	0	0	0	0	0	0	0	0	0	0	0	0	0	0	0	0	0	0	0	0	0	0	0	0	0	0	0	0	0	0	0	0	0	0	0	0	0	0	0	0	0	0	0	0	0	0	0	0	0	0	0	0	0	0	0	0	0	0	0	0	0	0	0	0	0	0	0	0	0	0	0	0	0	0	0	0	0	0	0	0	0	0	0	0	0	0	0	0	0	0	0	0	0	0	0	0	0	0	0	0	0	0	0
BCI	Fungi	ESV_002175	AAGTCGTAACAAGGTCTCCGTTGGTGAACCAGCGGAGGGATCATTATAGAGTTTTCTAAACTCCCAACCCATGTGAACTTACCATTGTTGCCTCGGCAGAAGCTGCTCGGTGCACCTTACCTTGGAACGGCCTACCCTGTAGCGCCTTACCCTGGAACGGCTTACCCTGCAACGGCTGCCGGTGGACTACCAAACTCTTGTTATTTTATGGTTATCTGAGCGTCTTATTTTAATAAGTCAAAACTTTCAACAACGGATCTCTTGGTTCTG	Fungi	Ascomycota	Sordariomycetes	Amphisphaeriales	Sporocadaceae	Pestalotiopsis	Pestalotiopsis_maculans	97	0	0	0	0	0	17	0	0	0	0	0	0	0	0	0	0	0	0	0	0	0	0	0	0	0	0	0	0	0	0	0	0	0	0	0	0	0	0	0	0	0	0	0	0	0	0	0	0	0	0	0	0	0	0	0	0	0	7	0	0	0	0	0	0	0	0	0	0	0	0	0	0	0	0	0	0	0	0	0	0	0	0	0	0	0	0	0	0	0	0	0	0	0	0	0	0	0	0	0	59	4	0	0	0	0	0	0	0	0	0	0	0	0	0	0	0	0	0	0	0	0	0	0	0	0	0	0	0	0	0	0	0	0	0	0	0	0	0	0	0	0	0	0	0	0	0	0	0	0	0	0	0	0	0	0	0	0	0	0	0	0	0	0	0	0	0	0	0	0	0	0
BCI	Fungi	ESV_002211	AAGTCGTAACAAGGTTTCCGTAGGTGAACCTGCGGAAGGATCATTACGTATTAGGGCTGCCCTCGGCGCTCTTTACACACCCACCCTTTGCCTATGCGTACCTCTGATAGCTTCCTCGGCGGGCTCGCCCCGCCGACAGGAACCCCCATAACCCCTTGCATCGTACACGAACACTTCCGATACCCACCTAAATTATCACAACTTTCAACAATGGATCTCTTGGTTCTG	Fungi	Ascomycota	Dothideomycetes	Pleosporales	Periconiaceae	Periconia		100	0	0	0	0	0	0	0	0	0	0	0	0	0	0	0	0	0	3	1	0	0	0	0	0	0	0	0	0	0	0	0	0	0	0	0	0	0	0	0	0	0	0	0	0	0	0	0	0	0	0	0	0	0	0	0	0	0	0	0	0	0	0	0	0	0	0	0	0	0	0	0	0	0	0	0	0	0	0	0	0	0	0	0	0	0	0	0	0	0	0	0	0	0	0	0	0	0	0	0	0	0	0	0	0	0	0	0	0	0	0	0	0	0	0	0	0	0	0	0	0	0	0	0	0	0	0	0	0	0	0	0	0	0	0	0	0	0	0	0	0	0	0	0	0	0	0	0	0	0	0	0	0	0	0	0	0	0	0	0	0	0	0	0	0	0	0	0	0	0	0	0
BCI	Fungi	ESV_002261	AAGTCGTAACAAGGTCTCCGTTGGTGAACCAGCGGAGGGATCATTATAGAGTTTTCTAAACTCCCAACCCATGTGAACTTACCTTTTGTTGCCTCGGCAGAAGTTATAGGTCTTCTTATAGCTGCTGCCGGTGGACCATTAAACTCTTGTTATTTTATGTAATCTGAGCGTCTTATTTTAATAAGTCAAAACTTTCAACAACGGATCTCTTGGTTCTG	Fungi	Ascomycota	Sordariomycetes	Amphisphaeriales	Sporocadaceae			100	0	0	5	0	3	179	22	6	0	0	4	0	0	4	0	0	0	11	9	4	10	5	2	0	0	8	0	0	0	8	0	2	0	0	1	0	0	2	0	0	0	0	0	1	0	6	0	0	4	8	2	3	8	10	3	0	0	33	18	4	1	0	8	0	0	0	0	0	4	0	0	0	1	0	0	0	9	0	0	0	0	0	4	0	0	0	0	0	0	0	0	0	0	0	0	0	0	0	0	196	90	137	0	0	0	3	10	6	0	0	0	0	0	0	0	2	0	0	2	0	0	0	0	0	0	8	0	0	0	0	0	0	0	0	0	0	0	0	0	0	0	0	0	0	0	0	0	0	0	0	0	0	0	0	0	0	0	0	0	0	0	0	0	0	0	0	0	0	0	0	0
BCI	Fungi	ESV_002316	AAGTCGTAACAAGGTTTCCGTAGGTGAACCTGCGGAAGGATCATTACCTAGAGTTTGTAGACTTCGGTCTGCTACCTCTTACCCATGTCTTTTGAGTACCTTCGTTTCCTCGGTGGGTCCGCCCGCCGACTGGACAACATTCAAACCCTTTGCAGTTGCAATCAGCGTCTGAAAAAAACATAATAGTTACAACTTTCAACAACGGATCTCTTGGTTCTG	Fungi	Ascomycota	Dothideomycetes	Pleosporales	Didymellaceae	Epicoccum	Epicoccum_sherrardiae	100	0	0	0	0	0	0	17	0	0	0	0	0	0	0	0	0	0	14	5	7	0	13	6	0	0	0	4	0	0	0	6	0	0	0	0	0	0	0	0	0	0	0	0	0	7	0	0	7	0	6	2	6	0	0	0	2	0	0	27	0	0	0	4	0	0	0	0	0	0	0	0	0	0	0	0	0	0	0	0	0	0	0	0	0	0	0	0	0	0	0	2	0	0	9	0	0	0	0	0	11	0	2	0	0	0	6	0	15	11	7	10	0	0	10	0	0	0	0	0	0	0	0	2	0	0	5	0	0	0	19	0	0	0	0	0	0	0	0	0	0	0	0	18	0	0	0	6	0	22	5	11	0	0	0	0	0	0	12	0	0	5	0	0	0	0	0	0	0	0	0	13
BCI	Fungi	ESV_002328	AAGTCGTAACAAGGTCTCCGTTGGTGAACCAGCGGAGGGATCATTAATGAGTTTTCTAAACTCCAAACCCTTGAGAACATACCTAGTTGCCTCGGCGGACTTGCCCTGGGACGACCTACCCTGCAGCGAGTTACCCTGTAACGAGTTGCCCTGTAGAGACCTGCCCTGTAGCCTGCCCGCCGGCGGCCAACCTAAACTCTGTTTTATTGTGGCACTTCTGAGGATTATTCTAAATGAATTAAAACTTTCAACAACGGATCTCTTGGTTCTG	Fungi							100	0	0	0	0	0	0	0	0	0	0	0	0	0	0	0	0	0	0	0	0	0	0	0	0	0	0	0	0	2	5	5	0	4	2	6	0	0	0	1	12	9	7	0	8	13	0	7	3	15	8	12	12	11	0	0	29	10	5	20	0	0	0	0	0	0	0	12	1	0	0	47	8	0	6	0	9	11	10	15	68	43	0	0	0	86	61	32	103	57	34	0	0	0	23	0	5	175	187	66	87	193	123	314	259	263	0	0	0	328	235	189	22	9	7	16	25	26	0	0	0	0	0	0	0	0	0	0	0	0	0	0	0	0	0	0	0	0	0	0	0	327	229	322	114	123	308	132	355	391	236	199	255	75	267	231	423	343	487	272	333	1091	728	377	161	190	329	0	0	0	0	469
BCI	Fungi	ESV_002417	AAGTCGTAACAAGGTCTCCGTAGGTGAACCTGCGGAGGGATCATTACACAAATACAATATGAAGGCTTCGGCTGGATTATTTATTTCACCCTTGTCTTTTGCGCACTTGTTGTTTCCTGGGCGGGTTCGCCCGCCACCAGGACCACACCATAAACCTTTTTTTATGCAGTTGCAGTCAGCGTCAGTATAACAAATGTAAATCATTTACAACTTTCAACAACGGATCTCTTGGTTCTG	Fungi	Ascomycota	Dothideomycetes	Pleosporales	Pleosporaceae			100	0	0	0	0	0	14	3	0	0	0	0	0	0	0	0	0	0	16	0	2	1	0	0	0	0	0	0	0	0	0	0	0	0	0	0	0	0	0	0	0	0	0	0	0	0	0	0	0	0	0	0	0	0	0	0	0	0	0	0	0	0	0	0	0	0	0	0	0	0	0	0	0	0	0	0	0	0	0	0	0	0	0	0	0	0	0	0	0	0	0	0	0	0	0	0	0	0	0	0	0	0	0	0	0	0	0	0	0	0	0	0	0	0	0	0	0	0	0	0	0	0	0	0	0	0	0	0	0	0	0	0	0	0	0	0	0	0	0	0	0	0	0	0	0	0	0	0	0	0	0	0	0	0	0	0	0	0	0	0	0	0	0	0	0	0	0	0	0	0	0	0
BCI	Fungi	ESV_002435	AAGTCGTAACAAGGTTTCCGTAGGTGAACCTGCGGAAGGATCATTACGTATTAGGGCTGCCTCTGGCGCTCTTTACACACCCACCCATTGCCTATGCGTACCTCTGATAGCTTCCTCGGCGGGCTCGCCCCGCCGATAGGAACCCCCATAACCCTTTGCATCGTACACGAAAACTTCCGATACCCACCTAAATTATCACAACTTTCAACAATGGATCTCTTGGTTCTG	Fungi	Ascomycota	Dothideomycetes	Pleosporales	Periconiaceae	Periconia	Periconia_epilithographicola	100	0	0	0	0	0	14	3	0	0	0	0	0	0	2	0	0	0	14	1	12	0	0	0	0	0	0	0	0	0	4	0	0	0	0	0	0	0	0	0	0	0	0	0	0	0	1	0	0	4	3	0	4	0	0	0	0	0	7	0	0	0	0	0	0	0	0	0	0	0	0	0	0	0	0	0	0	0	0	0	0	0	0	0	0	0	0	0	0	0	0	0	0	0	0	0	0	0	0	0	0	0	0	0	0	0	0	0	0	0	0	0	0	0	0	0	0	0	0	0	0	0	0	0	0	0	0	0	0	0	0	0	0	0	0	0	0	0	0	0	0	0	0	0	0	0	0	0	0	0	0	0	0	0	0	0	0	2	0	0	0	0	0	0	0	0	0	0	0	0	0	0
BCI	Fungi	ESV_002471	AAGTCGTAACAAGGTCTCCGTTGGTGAACCAGCGGAGGGATCATTACTGAGTTATCACAACTCCCAACCCATGTGAACCTTACCAATCGTTGCCTCGGCAGGGCCCCCTAAACCCGGGCCTTGCCGGCGGACCCAACCAACTCTTGCTGTATCGTGGCATTCTGAGTATCAAAAACATAATAGTTAAAACTTTCAACAACGGATCTCTTGGTTCTG	Fungi	Ascomycota	Sordariomycetes	Xylariales	Zygosporiaceae	Zygosporium		99.1	39	26	92	8	18	350	73	41	14	0	13	10	22	27	8	24	10	69	51	44	28	14	60	15	96	46	17	24	30	85	39	43	27	22	108	14	0	24	35	22	18	14	6	19	124	54	41	8	96	73	60	62	51	45	159	58	34	21	39	0	79	187	164	16	144	76	17	20	372	2	15	20	0	0	0	0	0	4	0	0	0	0	0	0	0	0	0	0	0	0	0	0	0	0	8	0	0	0	0	0	0	0	0	0	0	0	0	0	0	0	0	0	0	0	0	0	0	0	0	0	0	0	5	0	0	52	0	0	0	0	0	0	0	0	0	0	0	0	0	0	0	0	0	0	0	0	0	0	0	0	0	0	0	0	0	0	0	0	0	0	0	0	0	0	0	0	0	0	0	0	0
BCI	Fungi	ESV_002478	AAGTCGTAACAAGGTTTCCGTAGGTGAACCTGCGGAAGGATCATTATCGTAGGGCCTCTGGCCCTGTCGAGATAGCGTCCTTGCCTATTTTTTGGAGCACCCTCCGTTTCCTCAGCAGGTCCGCCTGCTACCGGGGACACACAAAACTCTTTGCAATCAGCAACCGTCTGAAGCAACTACAAAAAATCAAAACTTTCAACAATGGATCTCTTGGTTCTG	Fungi	Ascomycota	Dothideomycetes	Pleosporales				100	0	0	0	0	0	0	0	0	0	0	0	0	0	0	0	0	0	0	0	0	0	0	0	0	0	0	0	0	0	0	0	0	0	0	0	0	0	0	0	0	0	0	0	0	0	0	0	0	0	0	0	0	0	0	0	0	0	6	2	0	0	0	0	0	0	0	0	0	0	0	0	0	0	0	0	0	0	0	0	0	0	0	0	0	0	0	0	0	0	0	0	0	0	0	0	0	0	0	0	0	0	0	0	0	0	0	0	0	0	0	0	0	0	0	0	0	0	0	0	0	0	0	0	0	0	0	0	0	0	0	0	0	0	0	0	0	0	0	0	0	0	0	0	0	0	0	0	0	0	0	4	0	0	0	0	0	0	0	0	0	0	0	0	0	0	0	0	0	0	0	0
BCI	Fungi	ESV_002497	AAGTCGTAACAAGGTTTCCGTAGGTGAACCTGCGGAAGGATCATTACCGAGTGTTTGGATGCCCCCTTCTTGGGGGTGTCCGTCCTCCCATCCGTGTCTATTGTACCCTGTTGCTTCGGCGGGCCCGCCCTCTTGTGGCCGCCGGGGGGCTTCCCTTGCCCCCGGGCCCGCGCCCGCCGGAGACCTCAACCATTGAACACTGTCTGAAGGTTGCAGTCTGAGTACCGATAAACAAATCGTTAAAACTTTCAACAACGGATCTCTTGGTTCCG	Fungi							100	0	0	0	0	0	7	0	0	0	0	0	0	0	0	0	0	0	0	0	0	0	0	0	0	0	0	0	0	0	0	0	0	0	0	0	0	0	0	0	0	0	0	0	0	0	0	0	0	0	0	0	0	0	0	0	0	0	0	0	0	0	0	0	0	0	0	0	0	0	0	0	0	0	0	0	0	0	0	0	0	0	0	0	0	0	0	0	0	0	0	0	0	0	0	0	0	0	0	0	0	0	0	0	0	0	0	0	0	0	0	0	0	0	0	0	0	0	0	0	0	0	0	0	0	0	0	0	0	0	0	0	0	0	0	0	0	0	0	0	0	0	0	0	0	0	0	0	0	0	0	0	0	0	0	0	0	0	0	0	0	0	0	0	0	0	0	0	0	0	0	0
BCI	Fungi	ESV_002583	AAGTCGTAACAAGGTTTCCGTAGGTGAACCTGCGGAAGGATCATTAACGAGTTTTGAAAGGGTTGTAGCTGGTCTCAATCTGAGGCATGTGCACGCCCTACTCATCCACTCTCAACCTCTGTGCACTTACTGTAGGTCGGTGAAAGGTTCGCTCTGCGAGCTGGAAGCCTTCCTATGTTTCACTACAAACGCTTCAGTTTTAGAATGTAACCTTGCGTATAACGCATCTATATACAACTTTCAGCAACGGATCTCTTGGCTCTC	Fungi							100	58	27	77	37	124	125	91	38	77	77	53	53	65	241	166	27	14	441	32	29	49	58	65	193	19	40	40	55	36	69	172	20	67	35	80	63	53	35	54	168	117	126	20	27	211	45	35	42	40	56	32	43	53	57	179	21	21	3	0	2	96	72	454	4	33	41	10	32	34	3	9	41	5	0	7	4	6	0	18	44	90	0	21	24	0	0	6	31	37	21	15	0	18	48	83	44	0	0	0	0	0	0	26	18	15	28	86	46	0	14	0	0	0	0	0	0	0	82	58	50	44	52	69	51	81	63	145	79	89	127	54	50	40	62	44	53	42	66	45	60	54	17	31	22	13	33	47	29	38	20	17	20	27	27	29	25	23	28	37	32	24	29	34	16	46	46	36	23	37	81	56
BCI	Fungi	ESV_002589	AAGTCGTAACAAGGTTTCCGTAGGTGAACCTGCGGAAGGATCATTACACATTTTGGCCGTAACAAGCCTTACCCCTTCTCTACACGTACCTTCACATTCTCCTTCGGCGGGGTAACGCCCGCCGTCGGAACCATCCAAACCCTTTTTTTTGCATCTAGCATCCTACCCGTTCTGATACAAAATTCAATCGTTACAACTTTCAACAATGGATCTCTTGGCTCTG	Fungi	Ascomycota	Dothideomycetes					93.3	0	0	0	0	0	7	0	0	0	0	0	0	0	0	0	0	0	0	0	0	0	0	0	0	0	0	0	0	0	0	0	0	0	0	0	0	0	0	0	0	0	0	0	0	0	4	0	0	3	4	0	0	0	0	0	0	0	1	0	0	0	0	0	0	0	0	0	0	0	0	0	0	0	0	0	0	0	0	0	0	0	0	0	0	0	0	0	0	0	0	0	0	0	0	0	0	0	0	0	0	0	0	0	0	0	0	0	0	0	0	0	0	0	0	0	0	0	0	0	0	0	0	0	0	0	0	0	0	0	0	0	0	0	0	0	0	0	0	0	0	0	0	0	0	0	0	0	0	0	0	0	0	0	0	0	0	0	0	0	0	0	0	0	0	0	0	0	0	0	0	0
BCI	Fungi	ESV_002619	AAGTCGTAACAAGGTTTCCGTAGGTGAACCTGCGGAAGGATCATTACCAAGCTGAGGGGGTGACGATCTCGGAGGCTGGTGTACACACAAGCCGCTGAGCGGGAGCCGTTGCAAGATGAGACTCCTCGCCGCGGTGCCTCCCAAGACAAGCCCCCGAACCTTCCACCCTTGTCCACTTGTACCCTTTGTTGCCTCGGCGGGTACGCCCGCCGGAGGACCACACCAAAAACTCTTGTTGTAAACGGCGTCTTGTCTGAGCTATAGCGAAAGCAATGGTTTAAAACTTTCAACAACGGATCTCTTGGTTCTG	Fungi	Ascomycota	Dothideomycetes	Hysteriales	Hysteriaceae	Rhytidhysteron	Rhytidhysteron_neorufulum	100	0	0	0	0	0	0	0	0	0	0	0	0	0	0	0	0	0	0	0	0	0	0	0	0	0	0	0	0	0	0	0	0	0	0	0	0	0	0	0	0	0	0	0	0	0	0	0	0	0	0	0	0	0	0	0	0	0	0	0	0	0	0	0	0	0	0	0	0	0	0	0	0	0	0	0	0	0	0	0	0	0	0	0	0	0	0	0	0	0	0	0	0	0	0	0	0	0	0	0	0	0	0	0	0	0	0	0	0	0	0	0	0	0	0	0	0	0	0	0	0	0	0	0	0	0	0	0	0	0	0	0	0	0	0	0	0	0	0	0	0	0	0	0	0	0	0	0	0	0	0	0	0	0	0	0	0	0	17	0	0	0	0	0	0	0	0	0	0	0	0	0
BCI	Fungi	ESV_002623	AAGTCGTAACAAGGTTTCCGTAGGTGAACCTGCGGAAGGATCATTACCGAGTGCGGGCCCTCTGGGTCCAACCTCCCATCCGTGTCTATCTGTACCCTGTTGCTTCGGCGTGGCCACGGCCCGCCGGAGACTAACATTTGAACGCTGTCTGAAGTTTGCAGTCTGAGTTTTTAGTTAAACAATCGTTAAAACTTTCAACAACGGATCTCTTGGTTCCG	Fungi	Ascomycota	Eurotiomycetes	Eurotiales	Aspergillaceae	Aspergillus		100	0	0	0	0	0	0	0	0	0	0	0	0	0	0	0	0	0	0	0	0	0	0	0	0	0	0	0	0	0	5	0	0	0	0	0	0	0	0	0	0	0	0	0	0	0	0	0	0	0	0	0	0	0	0	0	0	4	0	0	0	0	0	0	0	0	0	0	0	0	0	0	0	0	0	0	0	0	0	0	0	0	0	0	0	0	0	0	0	0	0	0	0	0	0	0	0	0	0	0	0	0	0	0	0	0	0	0	0	0	0	0	0	0	0	0	0	0	0	0	0	0	0	0	0	0	0	0	0	0	0	0	0	0	0	0	0	0	0	0	0	0	0	0	0	0	0	0	0	0	0	0	0	0	0	0	0	0	0	0	0	0	0	0	0	0	0	0	0	0	0	0
BCI	Fungi	ESV_002888	AAGTCGTAACAAGGTTTCCGTAGGTGAACCTGCGGAAGGATCATTAATGATTGACCGAAAGGTCTTATCTTAACATCCCTCACCTCTGTGAACCGTTTGACCTCCGGGTCTAACAAACTATACAAACATCAGTGTAATGAACGTCTTGTTATCTTAACAAAAACAAAACTTTTAACAACGGATCTCTTGGCTCTC	Fungi	Basidiomycota	Tremellomycetes	Tremellales	Rhynchogastremaceae	Papiliotrema		100	0	0	0	0	1	0	0	0	0	0	0	0	0	0	0	0	0	0	0	0	0	0	0	0	0	0	0	0	0	0	0	0	0	0	0	0	0	0	0	0	0	0	0	0	0	0	0	0	0	0	0	0	0	4	10	0	4	5	0	2	0	0	0	0	0	0	0	0	0	0	0	0	0	0	0	0	0	0	0	0	0	0	0	0	0	0	0	0	0	0	0	0	0	0	0	0	0	0	0	0	0	0	0	0	50	0	0	0	0	0	0	0	0	0	0	0	0	0	0	0	0	0	0	0	0	0	0	0	0	0	0	0	0	0	0	0	0	0	0	0	0	0	0	0	0	0	0	0	0	0	0	0	0	0	0	0	0	0	0	0	0	0	0	0	0	0	0	0	0	0	0
BCI	Fungi	ESV_002926	AAGTCGTAACAAGGTTTCCGTAGGTGAACCTGCGGAAGGATCATTACCGAGTGAGGGTCCTCGTGGCCCAACCTCCCACCCGTGACTACTGTACCACTGTTGCTTCGGCGGGCCCGCCAGCCTAGCTGGCCGCCGGGGGGCTTCTGCCCCCGGGCCCGCGCCCGCCGGAGACCCCAACACGAACACTGTTTCTGAAAGCCTGTATGAATCCGATTCTTTGTAATCAGTTAAAACTTTCAACAATGGATCTCTTGGTTCCG	Fungi	Ascomycota	Eurotiomycetes	Eurotiales	Aspergillaceae	Aspergillus		100	0	0	0	0	0	0	0	0	0	0	0	0	0	0	0	0	0	0	0	0	0	0	0	0	0	0	0	0	0	0	0	0	0	0	0	0	0	0	0	0	0	0	0	0	0	0	0	0	0	0	0	0	0	0	0	0	0	0	0	2	0	0	0	0	0	0	0	0	0	0	0	0	0	0	0	0	0	0	0	0	0	0	0	0	0	0	0	0	0	0	0	0	0	0	0	0	0	0	0	0	0	0	0	0	0	0	0	0	0	0	0	0	0	0	0	0	0	0	0	0	0	0	0	0	0	0	0	0	0	0	0	0	0	0	0	0	0	0	0	0	0	0	0	0	0	0	0	0	0	0	0	0	0	0	0	0	0	0	0	0	0	0	0	0	0	0	0	0	0	0	0
BCI	Fungi	ESV_002928	AAGTCGTAACAAGGTTTCCGTAGGTGAACCTGCGGAAGGATCATTAGCGAAGTCAAGTCCGGATCTGTAGGGATTGCAGCTGGCCTAACGGCATGTGCTCGTCCCTTGGGTCTGTGACCTTCACTACCACACCCCACTGTGAACCAAGCGGGAGGTCGAAAGGCCTCTTGCATCTTATACAAACCCCAATCGCATGTATTAGAATGTCATAGCGTTAACTCGCAACTATACAACTTTCAACAACGGATCTCTTGGCTCTC	Fungi	Basidiomycota	Agaricomycetes	Russulales	Lachnocladiaceae			100	0	0	0	0	0	0	0	0	0	0	0	0	0	0	0	0	0	0	0	0	0	0	0	0	0	0	0	0	0	0	0	0	0	0	0	0	0	0	0	0	0	0	0	0	0	0	0	0	0	0	0	0	0	0	0	0	0	0	0	0	0	0	0	0	0	0	0	0	0	0	0	0	0	0	0	0	5	0	0	0	0	0	0	0	0	0	0	0	0	0	0	0	0	0	0	0	0	0	0	0	0	0	0	0	0	0	0	0	0	0	0	0	0	0	0	0	0	0	0	0	0	0	0	0	0	0	0	0	0	0	0	0	0	0	0	0	0	0	0	0	0	0	0	0	0	0	0	0	0	0	0	0	0	0	0	0	0	0	0	0	0	0	0	0	0	0	0	0	0	0	0
BCI	Fungi	ESV_002947	AAGTCGTAACAAGGTCTCCGTAGGTGAACCTGCGGAGGGATCATTACTGAGTGAGGGCCTTCGGGCTCGACCTCCAACCCTTTGTGAACCAAACTTGTTGCTTCGGGGGCGACCCTGCCGGCATTCGTCAGCGGGCGCCCCCGGAGGCCATCAAACACTGCATCTATGCGTCGGAGTTTAAATTCAATTAAACAAAACTTTCAACAACGGATCTCTTGGTTCTG	Fungi	Ascomycota	Dothideomycetes	Mycosphaerellales	Mycosphaerellaceae			99.6	0	0	0	0	0	37	0	0	0	0	0	0	0	0	0	0	0	0	0	0	0	0	0	0	0	0	5	0	0	0	3	0	0	0	0	2	0	0	0	0	0	0	3	4	12	0	5	0	0	7	5	14	3	0	5	30	71	22	163	7	0	0	0	0	0	3	0	0	0	0	6	14	7	0	27	78	82	75	12	151	245	0	0	0	97	87	40	0	13	9	0	0	0	0	7	0	0	5	0	0	0	0	16	0	21	0	0	0	18	0	28	0	0	0	0	0	0	0	0	0	0	0	0	0	0	0	0	0	0	0	0	0	0	0	0	0	0	0	0	0	14	15	0	9	12	0	0	0	10	17	23	26	0	14	11	15	12	13	21	0	21	26	11	11	15	11	0	0	0	0	18
BCI	Fungi	ESV_003010	AAGTCGTAACAAGGTTTCCGTAGGTGAACCTGCGGAAGGATCATTAACGAATATCTATGGCGTTGGTTGTAGCTGGCTCCTAGGAGCATTTGTGCACGCCCGTCATTCATATCATCTTTCCACCTGTGAACTATGTGTAGGCCTGGATACCTCTCGCTTTGGAATCGAAGCGGATGCAAGGATTGCTGTGTCGACAAGGCCGGCTCTCTTTGAATTTCCAGGTTCTATGTCTTTTTACACACCCCATTTGAATGATGTAGAATGTAGTCAATGGGCTTTCATGCCTATAAAACACTATACAACTTTCAGCAACGGATCTCTTGGCTCTC	Fungi	Basidiomycota	Agaricomycetes	Agaricales	Psathyrellaceae	Candolleomyces		97.6	0	0	0	0	0	0	0	0	0	0	0	0	0	0	0	0	0	0	0	0	0	0	0	0	0	0	0	0	0	0	0	0	0	0	0	0	0	0	0	0	0	0	0	0	0	0	0	0	0	0	0	0	0	0	12	0	0	0	0	0	0	0	0	19	18	20	0	0	0	0	0	0	13	0	0	200	88	144	0	0	0	0	0	0	0	0	0	0	0	0	50	92	97	0	0	0	0	0	0	98	60	37	0	0	0	0	0	0	0	0	16	32	0	0	25	59	47	0	0	0	0	0	0	0	0	0	0	0	0	0	0	0	0	0	0	0	0	24	26	0	0	0	0	0	0	0	0	0	0	0	0	0	0	0	0	0	0	0	0	0	0	0	0	0	0	0	0	22	0	0	0
BCI	Fungi	ESV_003066	AAGTCGTAACAAGGTCTCCGTTGGTGAACCAGCGGAGGGATCATTACTGAGTTTACGCTCTATAACCCTTTGTGAACATACCTATAACTGTTGCTTCGGCGGGTAGGGTCTCCGCGACCCTCCCGGCCTCCCGCCTCCGGGCGGGTCGGCGCCCGCCGGAGGATAACCAAACTCTGATTTAACGACGTTTCTTCTGAGTGGTACAAGCAAATAATCAAAACTTTTAACAACGGATCTCTTGGTTCTG	Fungi	Ascomycota	Sordariomycetes	Glomerellales	Glomerellaceae	Colletotrichum		100	0	0	0	0	0	5	0	0	0	0	0	0	0	0	0	0	0	0	0	0	0	0	0	0	0	0	0	0	0	2	4	0	0	0	0	0	0	0	0	5	6	5	3	7	19	16	7	0	4	14	11	6	8	0	10	64	21	10	7	0	0	0	0	0	0	0	11	1	0	5	47	26	46	183	104	39	77	61	23	74	77	65	108	83	65	186	139	53	21	40	52	49	75	38	53	46	85	182	57	0	0	0	24	20	30	18	0	0	376	46	128	68	54	36	114	62	43	12	16	10	20	17	14	10	0	0	20	0	0	0	20	33	18	12	12	0	0	0	18	12	0	36	26	14	39	38	64	36	43	26	33	14	29	21	30	49	25	21	25	21	19	23	12	15	13	29	16	0	11	0	20
BCI	Fungi	ESV_003354	AAGTCGTAACAAGGTTTCCGTAGGTGAACCTGCGGAAGGATCATTAAAGAGTAAGGGTGCTCGTCGCCCGACCTCCAACCCTCTGTTGTTAAAACTACCTTGTTGCTTTGGCGGGACCGCTCGGTCTCGAGCCGCAGGGGCTTCGGCCCAGGCGAGCGCCCGCCAGAGTTAAACCAAACTCTTGTTTATATAACCGGTCGTCTGAGTAAAATTTTTGAATAAATCAAAACTTTCAACAACGGATCTCTTGGTTCTC	Fungi	Ascomycota	Dothideomycetes	Dothideales	Saccotheciaceae	Aureobasidium		100	0	0	0	0	0	0	0	0	0	0	0	0	0	0	0	0	0	0	0	0	0	0	0	0	0	0	0	0	0	0	0	0	0	0	0	0	0	0	0	0	0	0	0	0	0	0	0	0	0	0	0	0	0	0	0	0	0	0	0	0	0	0	0	0	0	0	0	0	0	0	0	0	0	0	0	0	0	0	0	0	0	0	0	0	0	0	0	0	0	0	0	0	0	0	0	0	0	0	0	3	0	0	0	0	0	0	0	0	0	0	0	0	0	0	0	0	0	0	0	0	0	0	0	0	0	0	0	0	0	0	0	0	0	0	0	0	0	0	0	0	0	0	0	0	0	0	0	0	0	0	0	0	0	0	0	0	0	0	0	0	0	0	0	0	0	0	0	0	0	0	0
BCI	Fungi	ESV_003409	AAGTCGTAACAAGGTCTCCGTTGGTGAACCAGCGGAGGGATCATTACCGAGTTTACAACTCCCAAACCCCTGTGAACATACCTATCGTTGCTTCGGCGGGATCGCCCCGGTGCCCTCGGGCCCGGATCCAGGCGCCCGCCGGAGGACCCAAACTCTTGTTTCTATGAGTATCTTCTGAGTAACAAGCAAATAAATTAAAACTTTCAACAACGGATCTCTTGGTTCTG	Fungi	Ascomycota	Sordariomycetes	Hypocreales	Nectriaceae	Cosmospora		98.2	0	0	0	0	0	0	0	0	0	0	0	0	0	0	0	0	0	0	0	0	0	0	0	0	0	0	0	0	0	0	0	0	0	0	0	0	0	0	0	0	0	0	0	0	0	0	0	0	0	0	0	0	0	0	0	0	0	0	0	0	0	0	0	0	0	0	0	0	0	0	0	0	0	0	0	0	0	0	0	0	0	0	0	0	0	0	0	0	0	0	0	0	0	0	0	0	0	0	0	0	0	0	0	0	0	0	0	0	0	0	0	0	0	0	0	0	0	0	0	0	0	0	0	0	0	0	0	0	0	0	0	0	0	0	0	0	0	0	0	0	45	0	0	0	0	0	0	0	0	0	0	0	0	0	0	0	0	0	0	0	0	0	0	0	0	0	0	0	0	0	0
BCI	Fungi	ESV_003612	AAGTCGTAACAAGGTTTCCGTAGGTGAACCTGCGGAAGGATCATTAATGAAATTCTGACTGAGGTTGTAGCTGGCGCTCTCCGCGCATGTGCACGCCTCTTTCACAATCCACTCACACCTGTGCACCTTTGCGTGGGATCGGGGTAACCCGGGCTCGCGTCCTTTTTACAAACTCTTTTGTATGTTCTCAGAATGTATGTCATTGATGTCTTTAAAACGCATCTAATACAACTTTCAACAACGGATCTCTTGGCTCTC	Fungi	Basidiomycota	Agaricomycetes	Russulales	Stereaceae	Xylobolus	Xylobolus_peculiare	94.3	0	0	0	0	0	0	0	0	0	0	0	0	0	0	0	0	0	0	0	0	0	0	0	0	0	0	0	0	0	0	0	0	0	0	0	0	0	0	0	0	0	0	0	0	0	0	0	0	0	0	0	0	0	0	0	0	0	0	0	0	0	0	0	0	0	0	0	0	0	0	0	0	0	5	0	0	0	0	0	0	0	0	0	0	0	0	0	0	0	0	0	0	0	0	0	0	0	0	0	0	0	0	0	0	0	0	0	0	0	0	0	0	0	0	0	0	0	0	0	0	0	0	0	0	0	0	0	0	0	0	0	0	0	0	0	0	0	0	0	0	0	0	0	0	0	0	0	0	0	0	0	0	0	0	0	0	0	0	0	0	0	0	0	0	0	0	0	0	0	0	0
BCI	Fungi	ESV_003682	AAGTCGTAACAAGGTTTCCGTAGGTGAACCTGCGGAAGGATCATTACTGTTGGGGCTTCCCCATCAAGATGTTATCCTTTGTTTACCAGTACTTGTTGTTTCCTCGGCAGGTTTGCCTGCCAATGGGGACTTTTTTTAACCCTTTTGCAATAGCGGTATGTTCTGAAGATAAATAATCATTACAACTTTCAACAACGGATCTCTTGGTTCTG	Fungi	Ascomycota	Dothideomycetes	Pleosporales	Longiostiolaceae	Longiostiolum	Longiostiolum_tectonae	87.3	0	0	0	0	0	0	0	0	0	0	0	0	0	0	0	0	0	0	0	0	0	0	0	0	0	0	0	0	0	0	0	0	0	0	0	0	0	0	0	0	0	0	0	0	0	0	0	0	0	0	0	0	0	0	0	0	0	0	0	0	0	0	0	0	0	0	0	0	0	0	0	0	0	0	0	0	0	0	0	0	3	0	0	0	0	3	0	0	0	0	0	0	0	0	0	0	0	0	0	0	0	0	0	0	0	0	0	0	0	0	0	0	0	0	0	0	0	0	0	0	0	0	0	0	0	0	0	0	0	0	0	0	0	0	0	0	0	0	0	0	0	0	0	0	0	0	0	0	0	0	0	0	0	0	0	0	0	0	0	0	0	0	0	0	0	0	0	0	0	0	0
BCI	Fungi	ESV_003807	AAGTCGTAACAAGGTTTCCGTAGGTGAACCTGCGGAAGGATCATTAACGAGTTTTGAAACGGGTTGTAGCTGGCCTTCCGAGGCATGTGCACGCCCTGCTCATCCACTCTTACCCCTGTGCACTTACTGTAGGCTTCAGGCGCGCTGCGGCTTTCAACGCCGTGACGTTACTGGGTCTACGTTTTACTACCAACTACAAAGTATCAGAATGTGTATTGCGATGTAACGCATCTATATACAACTTTCAGCAACGGATCTCTTGGCTCTC	Fungi	Basidiomycota	Agaricomycetes	Polyporales	Polyporaceae	Earliella	Earliella_scabrosa	100	314	156	691	1267	406	38	385	872	190	278	920	110	191	527	584	95	88	468	220	500	527	301	263	765	218	440	832	496	704	306	541	381	907	1165	671	254	269	159	176	514	655	662	140	138	307	278	334	546	261	234	465	441	723	90	377	1319	485	179	168	161	152	776	248	70	861	554	156	795	629	4	101	129	13	44	20	15	37	24	37	141	136	97	135	142	78	127	128	116	235	157	103	165	77	120	288	179	66	132	75	0	3	0	72	128	97	172	251	105	70	141	138	104	142	142	56	82	98	404	334	162	257	305	276	118	1418	197	158	232	242	233	114	143	146	223	291	401	106	108	70	131	119	192	153	124	149	198	578	106	214	156	126	133	175	173	217	130	142	99	137	166	151	157	154	90	98	98	210	156	226	447	127
BCI	Fungi	ESV_004035	AAGTCGTAACAAGGTCTCCGTAGGTGAACCTGCGGAGGGATCATTAATGAGCTAGGGCCTATGCGCCCGACCTCCAACCCTCTCTGTATCGAAAACCTCGTTGCCTCGGGGGCGGCCCTGCCTCACGGCGGGCACCCCGGAGGGCCACTCAAACCCTGCATTTTAATGTCGTCTGAGTAAAGATTTTAAATGAAATCAAAACTTTCAACAACGGATCTCTTGGTTCTG	Fungi	Ascomycota	Dothideomycetes	Capnodiales	Capnodiaceae	Phragmocapnias	Phragmocapnias_betle	100	0	0	0	0	0	0	0	0	0	0	0	0	0	0	0	0	0	0	0	0	0	0	0	0	0	0	0	0	0	0	0	0	0	0	0	0	0	0	0	0	0	0	0	0	0	0	0	0	0	0	0	0	0	0	0	0	0	0	0	0	0	0	0	0	0	0	0	0	0	0	0	0	0	0	0	0	0	0	0	0	0	0	0	0	0	0	0	0	0	0	0	0	0	0	0	0	0	0	0	0	0	0	0	0	0	0	0	0	0	0	0	0	0	0	0	0	0	0	6	0	0	0	0	0	0	0	0	0	0	0	0	0	0	0	0	0	0	0	0	0	0	0	0	0	0	0	0	0	0	0	0	0	0	0	0	0	0	0	0	0	0	0	0	0	0	0	0	0	0	0	0
BCI	Fungi	ESV_004229	AAGTCGTAACAAGGTTTCCGTAGGTGAACCTGCGGAAGGATCATTATCGAGTTTTGACTGGGTTGTAGCTGGCCTTCCGAGGCATGTGCACGCCCTGCTCATCCACTCTACACCTGTGCACTTACTGTGGGTTTCAGACGGCGTAGCGAGCCTTTACGGGTTCGTGAAAGCGTCTGTGCCCGCGTTTATTACAAACTCTTACAAGTAAAAGAATGTGTATTGCGATATAACGCATCTATATACAACTTTCAGCAACGGATCTCTTGGCTCTC	Fungi	Basidiomycota	Agaricomycetes	Polyporales	Polyporaceae	Dichomitus	Dichomitus_squalens	100	6	15	31	12	29	11	46	41	8	0	9	19	27	90	48	6	8	38	35	18	16	36	24	20	13	22	8	9	40	20	18	12	19	17	34	8	8	33	35	107	22	14	9	9	26	26	14	16	33	30	16	22	17	19	0	6	14	9	0	0	9	2	10	3	15	9	7	22	12	0	11	8	0	0	0	0	0	0	11	6	0	21	9	13	0	0	0	11	7	0	10	9	15	13	20	16	11	7	11	0	0	0	0	0	5	8	0	0	0	7	0	12	8	0	0	0	0	15	22	13	0	0	0	0	0	29	17	22	16	27	4	15	8	11	0	0	0	5	0	0	0	0	10	0	0	0	13	0	8	6	0	6	0	0	0	0	0	4	3	0	14	0	16	0	0	0	0	0	0	5	12
BCI	Fungi	ESV_004398	AAGTCGTAACAAGGTTTCCGTAGGTGAACCTGCGGAAGGATCATTATTGTTTAGGGGGCCTCACCGTCCCTTTGCAACGATGCAACCCTTTGTTCTTGCCGTAACCTGTGTTTCCCTTGGCGCCTCTGGGCGCCGCATGGGACCTGAAACCCTTTGCAATCGAGTATTCTCAGTCGCAGAAATTATCAAAACTTTCAACAATGGATCTCTTGGCTCTG	Fungi	Ascomycota	Dothideomycetes	Pleosporales	Lophiostomataceae	Flabellascoma		95.9	0	0	0	0	0	0	0	0	0	0	0	0	0	0	0	0	0	0	0	0	0	0	0	0	0	0	0	0	0	0	0	0	0	0	0	0	0	0	0	0	0	0	0	0	4	0	0	0	6	0	0	0	0	0	0	0	0	4	0	0	0	0	0	0	0	0	0	0	0	0	0	0	0	0	0	0	0	0	0	0	0	0	0	0	0	0	0	0	0	0	0	0	0	0	0	0	0	0	0	0	0	0	0	0	0	0	0	0	0	0	0	0	0	0	0	0	0	0	0	0	0	0	0	0	0	0	0	0	0	0	0	0	0	0	0	0	0	0	0	0	0	0	0	0	0	0	0	0	2	0	0	0	0	0	0	0	0	0	0	0	0	0	0	0	0	0	0	0	0	0	0
BCI	Fungi	ESV_004517	AAGTCGTAACAAGGTTTCCGTAGGTGAACCTGCGGAAGGATCATTATTGAATGTTTTGAAGTTAGTTGAGCTGGTCTTAAACCAAAGACAGGTGCTCACTGGCTTCTATTCATCTCTATCCACCTGTGCACTTATTGTAGAGCTTTGAAGGGAGGGGGTCCTTAGTTAACTCTAAGGATCAGTACTCGAAAGTTCTATGTATCTACAAACTCCTATGAATGTCTGGAATGTCTTTTATTGGGACTTGACTGGCCCTTTAAACTTTTAATACAACTTTCAGCAACGGATCTCTTGGTTCTC	Fungi	Basidiomycota	Agaricomycetes	Agaricales	Omphalotaceae	Marasmiellus		98.3	0	0	0	0	0	0	0	0	0	0	0	0	0	0	0	0	0	0	0	0	0	0	0	0	0	0	0	0	0	0	0	0	0	0	0	0	0	0	0	0	0	0	0	0	0	0	0	0	0	0	0	0	0	0	0	0	0	0	0	0	0	0	0	0	0	0	0	0	0	0	0	0	40	27	26	37	135	162	0	0	0	0	0	15	31	41	19	0	0	0	23	67	59	0	21	0	101	82	83	0	0	9	162	0	13	0	0	0	0	0	0	58	64	23	66	383	142	0	0	0	0	9	0	0	0	0	0	0	0	0	209	0	0	13	0	0	0	0	0	0	0	0	0	0	0	0	0	0	0	0	0	0	0	0	0	0	0	0	0	0	0	0	0	0	0	0	0	14	0	0	0
BCI	Fungi	ESV_004612	AAGTCGTAACAAGGTCTCCGTTGGTGAACCAGCGGAGGGATCATTAAAGAGTAGTTTTTACAACAACTCCAAACCCATGTGAACTTACCTATGTTGCCTCGGCGGGGGAGCCTACCCTGTAGGAGCCCCGCCGATGGACCATTAAACTCTGTTTATTTTGTAACTTCTGAGTGTTTAAACTTAATAAGTTAAAACTTTCAACAACGGATCTCTTGGTTCTG	Fungi	Ascomycota	Sordariomycetes	Xylariales	Diatrypaceae	Allocryptovalsa	Allocryptovalsa_cryptovalsoidea	100	0	0	0	0	0	0	0	0	0	0	0	0	0	0	0	0	0	0	0	0	0	0	0	0	0	0	0	0	0	0	0	0	0	0	0	0	0	0	0	0	0	0	0	0	0	0	0	0	0	7	0	0	0	0	0	5	0	37	57	0	0	0	0	0	0	0	0	0	0	0	0	0	0	0	0	0	0	0	0	0	0	0	0	0	0	0	0	0	0	0	0	0	0	0	0	0	0	0	0	0	0	0	0	0	0	0	0	0	0	0	0	0	0	0	0	0	0	0	0	0	0	0	0	0	0	0	0	0	0	0	0	0	0	0	0	0	0	0	0	0	0	0	0	0	0	0	0	0	0	0	0	0	0	0	0	0	0	0	0	0	0	0	0	0	0	0	0	0	0	0	0
BCI	Fungi	ESV_004725	AAGTCGTAACAAGGTTTCCGTAGGTGAACCTGCGGAAGGATCATTACTGAAATGTAATAACTTCTATTGAAAGGTTCCAGAGTAGGCGCTACAACGCCGAAATGACCTTCTCACCCTTGTGTACTCACTATGTTGCTTTGGCGGGTCGACCTGGTTCCGACCCAGGCGGCCGGCGCCCCCAGCCTTAACTGGCCAGGACGCCCGGCTAAGTGCCCGCCAGTATACAAAACTCAAGAATTCATTTTGTGAAGTCCTGATATATCATTTAATTGATTAAAACTTTCAACAACGGATCTCTTGGTTCTG	Fungi	Ascomycota	Dothideomycetes	Botryosphaeriales	Phyllostictaceae	Phyllosticta		100	0	0	0	0	0	0	0	0	0	0	0	0	0	0	0	0	0	0	0	0	0	0	0	0	0	0	0	0	0	16	14	0	0	4	7	0	0	0	2	8	6	9	1	16	31	20	14	4	29	61	24	17	30	0	0	416	189	174	1374	0	0	0	0	0	0	0	32	0	0	24	45	33	0	16	10	9	3	9	14	29	25	0	7	0	19	20	8	0	0	0	0	0	0	0	0	7	6	40	0	0	0	0	23	37	7	0	0	0	0	52	20	0	0	0	6	15	0	0	0	0	0	0	0	0	0	0	0	0	0	0	0	0	0	0	0	0	0	0	0	0	0	10	21	8	4	0	9	4	23	0	0	0	0	15	6	24	0	4	0	0	6	0	11	28	0	8	0	0	0	0	0
BCI	Fungi	ESV_004737	AAGTCGTAACAAGGTTTCCGTAGGTGAACCTGCGGAAGGATCATTACCGAGTGAGGGCCCTCTGGGTCCAACCTCCCACCCGTGTTTATCGTACCTTGTTGCTTCGGCGGGCCCGCCTCACGGCCGCCGGGGGGCATCCGCCCCCGGGCCCGCGCCCGCCGAAGACACACAAACGAACTCTTGTCTGAAGATTGCAGTCTGAGTACTTGACTAAATCAGTTAAAACTTTCAACAACGGATCTCTTGGTTCCG	Fungi	Ascomycota	Eurotiomycetes	Eurotiales	Aspergillaceae	Penicillium		100	0	0	0	0	0	7	0	0	0	0	0	0	0	0	0	0	0	0	0	0	0	0	0	0	0	0	0	0	0	0	0	0	3	0	0	0	0	0	0	0	0	0	0	0	0	0	0	0	0	0	0	0	0	0	0	0	0	0	0	0	0	0	0	0	0	0	0	0	0	0	0	0	0	0	0	0	0	0	0	0	0	0	0	0	0	0	0	0	0	0	0	0	0	0	0	0	0	0	0	0	0	0	0	0	0	0	0	0	0	0	0	0	0	0	0	0	0	0	0	0	0	0	0	0	0	0	0	0	0	0	0	0	0	0	0	0	0	0	0	0	0	0	0	0	0	0	0	0	0	0	0	0	0	0	0	0	0	0	0	0	0	0	0	0	0	0	0	0	0	0	0
BCI	Fungi	ESV_004783	AAGTCGTAACAAGGTCTCCGTTGGTGAACCAGCGGAGGGATCATTACTGAGTTATCCAAAACTCCCAACCCTTTGTGAACTTACCACTGTTGCCTCGGCGAGTTGTGCTACCCTATAGCTACCCTGTAGCTACCTGGGAACACATTCCAAGCTCGCCAGAGGACCTACCAACTCTGTTTTTATACTGTATCTCTGAACTTTATAACTAAATAAGTTAAAACTTTCAACAACGGATCTCTTGGTTCTG	Fungi	Ascomycota	Sordariomycetes	Xylariales	Hypoxylaceae			99.6	0	0	0	0	1	0	0	0	0	0	0	0	1	0	0	0	0	0	0	0	0	0	7	0	0	0	0	0	0	0	0	0	2	0	0	0	0	0	0	0	0	0	0	3	1	7	0	0	0	0	0	0	8	0	0	0	0	0	0	0	0	0	3	0	0	0	0	0	0	4	11	9	19	0	0	20	21	16	11	29	34	24	39	25	30	52	32	47	37	31	75	66	65	68	114	27	47	85	74	62	127	172	44	35	41	72	94	70	22	44	29	38	82	33	88	160	146	49	76	46	75	57	39	76	46	88	124	55	71	173	56	47	128	118	28	87	44	93	106	75	33	26	40	21	21	52	42	68	62	110	60	38	40	52	34	50	31	43	35	48	58	19	45	15	53	56	64	66	36	147	30
BCI	Fungi	ESV_004838	AAGTCGTAACAAGGTCTCCGTTGGTGAACCAGCGGAGGGATCATTGCTGGAACGCGCCCCAGGCGCACCCAGAAACCCTTTGTGAACTTATACCTTTTGTTGCCTCGGCGCTGCTGGTCTCTAGTAGGCCCCTCACTTCGGTGAGGAAAAGGCACGCCGGCGGCCAAATCAACTCTGTTTTTACACTGAAACTCTGAGAAAAAACACAAATGAATCAAAACTTTCAACAACGGATCTCTTGGTTCTG	Fungi	Ascomycota	Sordariomycetes	Diaporthales	Diaporthaceae	Diaporthe		96	0	0	0	0	0	18	0	0	0	0	0	0	0	0	0	0	0	0	0	0	0	0	0	0	0	0	0	0	0	0	0	0	0	0	0	0	0	0	0	0	0	0	0	0	0	0	0	0	0	0	0	0	0	0	0	0	0	3	9	0	0	0	0	0	0	0	0	0	0	0	0	0	0	0	0	0	0	0	0	0	0	0	0	0	0	0	0	0	0	0	0	0	0	0	0	0	0	0	0	0	0	0	0	0	12	0	0	0	8	13	16	0	0	0	0	0	0	0	0	0	0	0	0	0	0	0	0	0	0	0	0	0	0	0	0	0	0	0	0	0	9	8	16	0	0	0	0	7	13	0	0	19	0	0	0	0	8	0	0	0	0	0	0	0	0	0	0	0	0	0	7
BCI	Fungi	ESV_004859	AAGTCGTAACAAGGTCTCCGTAGGTGAACCTGCGGAGGGATCATTACTGAGTGAGGGCCTTCGGGCTCGACCTCCAACCCTTTGTGAACACAACTTGTTGCTTCGGGGGCGACCCTGCCGTTTCGACGGCGAGCGCCCCCGGAGGCCTTCAAACACTGCATCTTTGCGTCGGAGTTTAAGTAAATTAAACAAAACTTTCAACAACGGATCTCTTGGTTCTG	Fungi	Ascomycota	Dothideomycetes	Mycosphaerellales	Mycosphaerellaceae			100	0	0	0	0	0	116	0	0	0	0	0	0	0	0	0	0	0	0	0	0	0	0	0	0	0	0	0	0	0	0	0	0	0	0	0	0	0	0	0	0	0	0	0	0	0	0	0	0	0	0	4	0	0	0	0	3	0	6	0	0	0	0	0	0	0	0	0	0	0	0	0	0	0	0	0	0	0	0	0	0	0	0	0	0	0	0	0	0	0	0	0	0	0	0	0	0	0	0	0	0	0	0	0	0	0	0	0	0	0	0	0	0	0	0	0	0	0	0	0	0	0	0	0	0	0	0	0	0	0	0	0	0	0	0	0	0	0	0	0	0	0	0	0	9	0	0	0	0	0	0	0	0	0	0	0	0	0	0	0	0	0	0	0	0	0	0	4	0	0	0	0
BCI	Fungi	ESV_004962	AAGTCGTAACAAGGTCTCCGTTGGTGAACCAGCGGAGGGATCATTACCGAGTTATCCAACTCCCAACCCCTGTGAATCATACCTTTAATTGTTGCTTCGGCGGGACTTCGCGCCCGCCGGGGACCCAAACCTTCTGAATTTTTTAATAAGTATCTTCTGAGTGGTTAAAAAAAATGAATCAAAACTTTCAACAACGGATCTCTTGGTTCTG	Fungi	Ascomycota	Sordariomycetes	Hypocreales	Clavicipitaceae	Metarhizium		100	0	0	0	0	0	0	0	0	0	0	0	0	0	0	0	0	0	0	0	0	0	0	0	0	0	0	0	0	0	0	0	0	0	0	0	0	0	0	0	0	0	0	0	0	0	0	0	0	0	0	0	0	0	0	0	0	0	0	0	0	0	0	0	0	0	0	0	0	0	0	0	0	0	0	0	0	0	0	0	0	0	0	0	0	0	0	0	0	0	0	0	0	0	0	0	0	0	0	0	0	0	0	0	0	0	0	0	0	0	0	0	0	0	0	0	0	0	0	0	0	0	0	0	0	0	0	0	0	0	0	0	0	0	0	0	0	0	0	0	0	0	0	0	0	0	0	0	0	0	1	0	0	0	0	0	0	0	0	0	0	0	0	0	0	0	0	0	0	0	0	0
BCI	Fungi	ESV_005051	AAGTCGTAACAAGGTCTCCGTTGGTGAACCAGCGGAGGGATCATTACTGAGTTTTCTAAACTCCCAAACCCTTGAGAACATACCTTTGTTGCCTCGGCGGAAGTGTCGCCCTGGGATGGCCTACCCTGTAGCGCTTTACCCTGGACGGCGCCCCCCGCCGGTGGTCTTCTAAACTCTGTTTTATTGTGTCACTTCTGAGGATTATTATAAAATCAGTTAAAACTTTCAACAACGGATCTCTTGGTTCTG	Fungi	Ascomycota	Sordariomycetes	Xylariales	Diatrypaceae	Eutypella		100	0	0	0	0	0	0	0	0	0	0	0	0	0	0	0	0	0	0	0	0	0	0	0	0	0	0	0	0	0	8	0	0	2	0	0	3	0	0	3	0	5	0	0	7	16	12	6	0	14	33	0	17	10	0	0	93	45	0	16	0	0	0	0	0	0	0	31	5	0	26	155	92	0	0	0	62	136	42	86	273	150	31	48	31	99	217	80	292	542	343	36	36	23	57	52	66	228	1038	453	184	567	404	674	3418	1278	0	0	0	423	1240	727	98	62	75	0	52	53	0	17	0	0	0	0	0	0	0	0	0	0	0	0	0	0	0	7	0	0	0	0	0	1010	1866	717	480	843	1062	729	1114	996	1405	962	973	578	662	1319	965	725	674	758	803	1322	1217	1211	503	612	1279	4	0	0	0	1020
BCI	Fungi	ESV_005099	AAGTCGTAACAAGGTTTCCGTAGGTGAACCTGCGGAAGGATCATTAACGAATAACTATGGTGTTGGTTGTAGCTGGCTCCTCGGAGCAATGTGCACGCCCGCCATTTTTATCTTTCCACCTGTGCACCGACTGTAGGTCTGGATACCTCTCGCCTCCGGGCGGATGCGAGGGTTGCTCGAAAGGGCTTCCCTTGAACTTCCAGGCTCTACGTCTTTTTACACACCCCAATAGTATGATGCAGAATGTAGTCAATGGGCTTCTCAGCCTATAAAACACTATACAACTTTCAGCAACGGATCTCTTGGCTCTC	Fungi	Basidiomycota	Agaricomycetes	Agaricales	Psathyrellaceae	Coprinellus	Coprinellus_xanthothrix	94.6	19	0	0	0	8	0	0	10	0	0	0	7	0	0	15	0	0	324	0	0	0	0	0	0	0	0	9	0	0	0	0	0	0	0	0	0	0	0	0	0	0	0	8	0	8	33	11	0	0	0	0	0	5	0	115	0	19	0	0	26	0	19	57	0	0	83	0	0	9	0	0	0	0	0	0	0	0	0	0	0	0	0	0	0	0	0	0	0	0	0	0	0	0	0	0	0	0	0	0	34	39	88	0	0	0	0	0	0	0	0	0	0	0	0	0	0	0	0	0	0	0	0	0	0	0	0	5	0	0	0	0	0	0	0	0	0	0	0	0	0	0	0	0	0	0	0	0	0	0	0	0	25	0	0	0	0	0	0	0	0	0	0	0	0	0	0	0	0	0	0	0
BCI	Fungi	ESV_005177	AAGTCGTAACAAGGTTTCCGTAGGTGAACCTGCGGAAGGATCATTACCGAGTGCTGGGTCCTTCGGGGCCCAACCTCCCACCCGTGCTTACCGTACCCTGTTGCTTCGGCGGGCCCGCCTTCGGGCGGCCCGGGGCCTGCCCCCGGGACCGCGCCCGCCGGAGACCCCAATGGAACACTGTCTGAAAGCGTGCAGTCTGAGTTGATTGATACCAATCAGTTAAAACTTTCAACAATGGATCTCTTGGTTCCG	Fungi	Ascomycota	Eurotiomycetes	Eurotiales	Aspergillaceae	Aspergillus		100	0	0	0	0	0	14	0	0	0	0	0	0	0	0	0	0	0	0	0	0	0	0	0	0	0	0	0	0	0	0	0	0	1	0	2	0	0	0	0	0	0	0	0	0	0	0	6	0	0	0	0	0	0	4	0	0	0	0	0	15	9	0	0	0	0	0	0	0	6	0	5	0	0	5	15	0	0	0	0	7	23	15	0	0	17	0	0	0	21	17	5	0	0	55	63	52	0	0	0	5311	5776	2827	0	0	0	18	0	0	0	11	0	0	0	0	0	0	0	0	0	5	13	0	0	10	0	11	7	0	0	40	0	45	61	0	0	0	0	20	0	0	0	0	0	0	0	0	0	0	0	0	0	0	0	0	0	0	0	0	0	0	0	0	0	0	0	0	0	0	0	0	0
BCI	Fungi	ESV_005360	AAGTCGTAACAAGGTTTCCGTAGGTGAACCTGCGGAAGGATCATTATCGAGGAAATTCCGGCCGAGGGGCACTGCCCCGGAGCTGAAATCTTCTACCCTGTCCTTTAGATACCTCTACCTCCTCCCCGGCCACAGCGCCGGGCTGGCTACTCAAAAGAACCTTGCAGTTTACAGTCAATTCAGTACAAAAACAAACAAAATTACAACTTTCAACAATGGATCTCTTGGCTCTG	Fungi	Ascomycota	Dothideomycetes	Pleosporales	Torulaceae	Torula	Torula_chromolaenae	97.9	0	0	0	0	0	46	0	5	0	0	0	0	0	0	0	0	0	0	0	0	0	0	0	0	0	0	0	0	4	0	0	0	0	0	0	0	0	0	0	0	0	0	0	0	0	1	0	0	0	0	0	0	0	0	0	0	0	0	0	0	0	0	0	0	0	0	0	0	0	0	0	0	0	0	0	0	0	0	0	0	0	0	0	0	0	0	0	0	0	0	0	0	0	0	0	0	0	0	0	0	0	0	0	0	0	0	0	0	0	0	0	0	0	0	0	0	0	0	0	0	0	0	0	0	0	0	0	0	0	0	0	0	0	0	0	0	0	0	0	0	0	0	0	0	0	0	0	0	0	0	0	0	0	0	0	0	0	0	0	0	0	0	0	0	0	0	0	0	0	0	0
BCI	Fungi	ESV_005404	AAGTCGTAACAAGGTTTCCGTAGGTGAACCTGCGGAAGGATCATTATCGTTGGGCTCCTGCCCATTCGAGATAACACCCTTGCCTTTTTGAGTACCTTTTCGTTTCCTCGGCAGGCACGCCTGCCAACGGGGACCCTTCAAAACGCTTTGTAATACCTGTCATTGTCTGATATAACAAGCAAAAATCAAAACTTTCAACAACGGATCTCTTGGTTCTG	Fungi	Ascomycota	Dothideomycetes	Pleosporales	Sporormiaceae	Preussia		100	0	0	0	0	0	0	0	0	0	0	0	0	0	0	0	0	0	0	0	0	0	0	0	0	0	0	0	0	0	2	0	0	0	0	0	0	0	0	0	0	0	0	0	0	0	5	0	0	1	0	0	0	0	0	0	0	4	0	3	0	0	0	0	0	0	0	0	0	3	0	0	0	1	0	0	0	0	0	0	0	0	0	0	0	0	0	0	0	0	0	0	0	0	0	0	0	0	0	0	0	0	0	0	0	0	0	0	0	0	0	0	0	0	0	0	0	0	0	0	0	0	0	0	0	0	0	0	0	0	0	0	0	0	0	0	0	0	0	0	0	0	0	0	0	0	0	0	0	0	0	0	0	0	0	0	0	0	0	0	0	0	0	0	0	0	0	0	0	0	0	0
BCI	Fungi	ESV_005598	AAGTCGTAACAAGGTTTCCGTAGGTGAACCTGCGGAAGGATCATTATTGAATAAACTTGGCGTGGTTGAGCTGACTCTCTCGGGAGTATGTGCTCGCTCGTCATCTTTATCTTTCCACCTGTGCACTTTTTGTAGATTTGGATGTAACTTTCTGAGGCAACTCAGTTGGGAGGAATGCTATTTCGATGGCTTTCCTTGTATGTCCAAGTCTATGTTTTCATATACTCCAAGTATGTAACAGAATGTATCACTGGGCCTTGTGCCTATAAACCTTATACAACTTTCAGCAACGGATCTCTTGGCTCTC	Fungi	Basidiomycota	Agaricomycetes	Agaricales	Hymenogastraceae	Gymnopilus		100	0	0	0	0	0	0	0	0	0	0	0	0	0	0	0	0	0	0	0	0	0	0	0	0	0	0	0	0	0	0	0	0	0	0	0	0	0	0	0	0	0	0	0	0	0	0	0	0	0	0	0	0	0	0	0	0	0	0	0	0	8	0	5	0	0	0	0	0	0	0	0	0	0	0	0	0	0	0	9	0	0	0	0	0	0	0	0	0	0	0	0	0	0	0	0	0	0	0	0	0	0	0	0	0	0	0	0	0	0	0	0	0	0	0	0	0	0	0	0	9	0	7	0	0	0	14	19	0	10	0	0	0	0	0	0	0	0	0	0	4	0	0	0	0	0	0	0	0	0	0	0	0	0	0	0	0	0	0	0	0	0	0	0	0	0	0	5	20	0	0	0
BCI	Fungi	ESV_005923	AAGTCGTAACAAGGTTTCCGTAGGTGAACCTGCGGAAGGATCATTATCGAGTTTTTGAAACGGGTTGTAGCTGGCCTTCCGAGGCATGTGCACGCCCTGCTCAATCCACTCTACACCTGTGCACTTACTGTGGGTTTCGAGAAAGGGGGGTCGTTCCCCCTCGATTGAAGCCCACGTTTATCCACAAACGCTTCATAGTATTCGAATGTGTATTGCGATGTAACGCATCTATATACAACTTTCAGCAACGGATCTCTTGGCTCTC	Fungi	Basidiomycota	Agaricomycetes	Polyporales	Polyporaceae	Favolus		89.5	72	0	120	231	9	7	12	0	11	5	28	55	16	13	0	0	0	0	0	2	0	0	0	0	9	33	146	0	0	3	0	0	10	23	17	22	25	96	34	41	5	0	0	0	0	0	0	8	0	0	0	0	40	0	0	0	0	0	0	0	0	0	0	0	0	0	0	84	0	0	0	0	0	0	0	24	36	46	28	88	58	0	0	0	0	0	0	0	0	27	0	0	0	0	0	0	12	12	0	0	0	0	68	274	373	140	529	368	186	93	132	12	24	14	0	60	73	49	71	73	107	144	178	38	233	30	121	194	39	31	12	27	41	26	23	40	13	0	48	59	143	192	117	71	224	237	695	94	56	83	81	93	172	73	282	107	124	127	60	145	40	53	106	38	108	86	49	42	54	45	39
BCI	Fungi	ESV_006009	AAGTCGTAACAAGGTCTCCGTTGGTGAACCAGCGGAGGGATCATTACCGAGTTTACAACTCCCAAACCCCTGTGAACATACCTATAATTTGCCTCGGCGGACTCAACGACGGTGCTCCGAGAAATCGGTCGCCGCTCGCTGCCAGAGGAACCCCAAACTCTATGTATTCTTGTGGATCTTCTGAGTAAAACAAAACAAATAAATCAAAACTTTCAACAACGGATCTCTTGGTTCTG	Fungi	Ascomycota	Sordariomycetes	Hypocreales	Nectriaceae			100	0	3	0	3	0	0	7	0	0	0	4	0	0	3	6	0	0	0	0	0	0	0	0	0	4	0	0	0	0	0	0	0	0	0	0	0	0	0	0	3	0	9	3	4	3	0	0	0	0	11	10	0	0	0	5	0	0	11	6	0	0	0	0	0	0	0	0	0	0	0	5	0	0	0	0	20	19	14	32	31	40	0	15	15	11	13	12	12	0	15	0	0	7	7	0	0	20	11	0	0	0	0	0	10	0	0	0	0	0	2	0	0	10	7	9	12	14	0	0	0	0	0	9	0	0	0	0	0	0	0	0	0	0	0	0	0	0	0	0	0	0	0	14	0	0	15	12	0	10	0	15	0	0	0	17	12	9	11	19	11	14	12	0	0	0	0	0	0	0	0	0
BCI	Fungi	ESV_006034	AAGTCGTAACAAGGTTTCCGTAGGTGAACCTGCGGAAGGATCATTAACGAGTTTTGAAATGGGTTGTAGCTGGCCTTTGAAAAAATAGAAGGCATGTGCACGCCCTGCTCATCCACTCTCATACCCCTGTGCACTTATTGTAGGCTTGGGTGGGATGATCAACTGTAAGGTTGGTTTGAAAGCCTTTAGTCTATGCTTTATTACAAACTCTACAAAGTCATAGAATGTCACATTAGCGTATAACGCAATAAATACAACTTTCAGCAACGGATCTCTTGGCTCTC	Fungi							100	0	0	0	0	0	0	0	0	0	0	0	0	0	0	0	0	10	0	0	0	0	0	0	0	11	0	0	0	0	0	0	0	0	0	0	0	0	0	0	0	0	0	0	7	0	0	0	0	0	0	4	0	0	109	0	0	0	0	0	0	74	0	0	0	0	0	0	0	0	14	0	0	0	0	0	0	0	0	0	0	0	0	0	0	0	0	0	0	0	0	0	0	0	0	0	0	0	0	0	0	8	8	0	0	0	0	0	0	0	0	0	0	0	0	0	0	0	0	0	0	0	0	0	0	0	0	0	0	0	0	0	0	6	0	0	0	0	8	5	0	0	0	0	0	3	0	0	0	0	8	0	9	0	0	5	0	0	0	0	0	0	0	0	0	0	0	4	0	0	0	1
BCI	Fungi	ESV_006251	AAGTCGTAACAAGGTTTCCGTAGGTGAACCTGCGGAAGGATCATTATCGAGGGGGCTTGCCCCCGTCAAGATACCACCCTTTGCCTTTGAGTACCTTCTGTTTCCTCGGCAGGCTCGCCTGCCAATGGGGACCACAACCAAACCTTTTTGTATCTGTAGTAAACGTTTTACAAAATAAAAAATCAAAACTTTCAACAACGGATCTCTTGGTTCTG	Fungi	Ascomycota	Dothideomycetes	Pleosporales	Hermatomycetaceae	Hermatomyces		100	0	0	0	0	0	0	0	0	0	0	0	0	0	0	0	0	0	0	0	0	0	0	0	0	0	0	0	0	0	0	0	0	0	0	0	0	0	0	0	0	0	0	0	0	0	0	0	0	0	0	0	0	0	0	0	0	0	3	0	0	0	0	0	0	0	0	0	0	5	0	0	0	0	0	0	0	0	2	0	0	0	0	0	0	0	0	0	0	0	0	0	0	0	0	0	0	0	0	0	0	0	0	0	0	0	0	0	0	0	0	0	0	0	0	0	0	0	0	11	0	0	0	0	0	0	0	0	0	3	0	0	0	0	0	0	0	0	0	0	0	0	0	0	0	0	0	0	0	0	0	0	0	0	0	0	0	0	0	0	0	0	0	0	0	0	0	0	0	0	0	0
BCI	Fungi	ESV_006381	AAGTCGTAACAAGGTTTCCGTAGGTGAACCTGCGGAAGGATCATTATCGAGTTTTGACTGGGTTGTAGCTGGCCTTCCGAGGCATGTGCACGCCCTGCTCATCCACTTCTACACCTGTGCACTTACTGTGGGTTTCAGATACTGTGAAAGCGAGCTTTGCAAAGAGCTCGTGAAAGCGGTGTCTGTGCCTGCGTTTATCACAAACTCTGTAAAGTATTAGAATGTGTATTGCGATGTAACGCATCTATATACAACTTTCAGCAACGGATCTCTTGGCTCTC	Fungi	Basidiomycota	Agaricomycetes	Polyporales	Ganodermataceae	Ganoderma		92.9	0	0	0	0	0	0	0	0	0	0	1	0	0	0	0	0	0	2	0	0	0	2	0	0	0	0	0	0	0	0	0	0	2	0	0	0	0	0	0	0	0	0	0	0	0	0	0	0	1	0	4	0	0	0	0	0	0	0	0	0	0	0	0	0	0	0	0	0	0	0	0	0	0	0	0	0	0	0	0	0	0	0	0	0	0	0	0	0	0	0	5	0	0	6	7	0	0	0	0	0	0	0	0	5	0	0	0	5	0	0	0	0	0	0	0	0	0	3	14	7	0	0	0	0	0	16	0	0	0	18	0	0	0	0	0	0	0	3	0	0	0	0	0	0	0	0	0	0	0	0	0	0	0	0	0	0	0	0	0	0	0	0	0	0	0	0	0	0	0	0	0
BCI	Fungi	ESV_006408	AAGTCGTAACAAGGTTTCCGTAGGTGAACCTGCGGAAGGATCATTATTGAATTCCAATTGGGTCAGGTTGTGCTGGCTGAAAAGCAAGTGCACGCCTGCTCATAAGCATTCAAACCTCTGTGCACCTTTCATAGAATAGCTTGTAGATTGGGTGACCTGTGTCACTTGGTTTGCAGCTGCTCTGTGTTTTTACAAACTTATAAATCAGTTCAGAATGTTTATTGTGTAAATACACATTTTTATACAACTTTCAGCAACGGATCTCTTGGCTCTC	Fungi	Basidiomycota	Agaricomycetes	Polyporales	Polyporaceae			100	104	48	248	540	557	126	655	507	2380	3353	878	700	265	161	773	505	58	253	155	120	642	240	220	175	932	417	310	154	575	1297	394	77	366	280	262	2094	3569	521	324	181	1129	122	726	122	235	251	209	504	242	217	543	431	444	5	0	7	6	44	78	0	4	13	10	0	24	6	0	754	4	0	0	2	3	2	1	8	1	6	49	93	202	488	309	570	43	42	69	49	10	23	5	0	4	0	3	0	0	9	0	7	0	0	54	91	70	180	632	360	126	107	106	9	54	64	4	25	28	76	76	27	13	49	6	8	20	35	21	24	31	32	13	37	11	28	0	5	12	20	135	70	28	5	38	9	10	24	29	0	9	116	14	29	11	10	36	9	23	18	16	0	4	0	0	10	14	25	30	194	25	35	0
BCI	Fungi	ESV_006454	AAGTCGTAACAAGGTCTCCGTAGGTGAACCTGCGGAGGGATCATTAACGAGTGAGGGCTCCGGCCCGACCTCCAACCCTTTGTGAACCAACCTCGTTGCTTCGGGGGCGACCCCGCCGTTCGCGCGGTCGGCGGCGCCCCCGGAGGCCATCAAACACTGCGTAATTTTGCGTCGGAGTTTAAATCAAATTAAACAAAACTTTCAACAACGGATCTCTTGGTTCTG	Fungi	Ascomycota	Dothideomycetes	Mycosphaerellales	Mycosphaerellaceae			100	0	0	6	0	0	0	0	3	0	0	0	0	0	0	0	0	0	0	0	0	0	0	0	0	0	4	0	0	2	4	3	0	0	0	0	0	0	2	6	5	0	2	5	11	10	0	6	0	15	11	3	1	10	0	0	102	48	153	213	0	0	0	0	0	0	0	58	0	0	6	37	19	22	27	31	7	21	9	22	34	22	0	20	15	0	18	17	0	0	0	0	0	0	0	0	23	0	11	0	0	0	0	0	6	0	0	0	0	13	5	0	5	0	0	10	16	0	0	0	0	0	0	0	0	0	0	0	0	0	5	0	0	0	0	0	0	0	0	0	0	0	6	0	0	6	0	0	10	7	0	0	7	0	0	0	0	0	0	0	0	0	3	0	0	0	4	0	0	0	0	8
BCI	Fungi	ESV_006457	AAGTCGTAACAAGGTTTCCGTAGGTGAACCTGCGGAAGGATCATTACAGATAGATTCGGAGGTGGCTTTCTCCATGCCGGAGGGGGCTCCTTCAAACTCTACCTTCAATCCCCCCCTCATTAACAATGTGAACCTTGACACAAGTCTGTCGACGCAAGTGCCCCTATCTTTGGAATAGGGGCACTAGACGCTTGTGCTCATTTTTCTCTCACGCCTGTCATACGAATGTTGTTGGTACATGATACATATGAAATATAACTTTCAGCAACGGATCTCTTGGCTCTC	Fungi	Basidiomycota	Agaricomycetes	Russulales	Lachnocladiaceae	Scytinostroma	Scytinostroma_duriusculum	100	0	0	0	0	0	0	0	0	0	0	0	0	0	0	0	0	0	0	0	0	0	0	0	0	0	0	0	0	0	0	0	0	0	0	0	0	0	0	0	0	0	0	0	0	0	0	0	0	0	0	0	0	0	0	0	0	0	0	0	0	0	0	0	0	0	0	0	0	0	0	7	5	0	11	0	0	0	8	0	0	0	0	21	9	0	0	0	0	0	0	0	0	15	0	0	0	0	29	26	0	0	0	0	0	0	0	0	0	0	9	0	0	55	0	0	17	0	0	0	0	7	0	0	0	0	0	0	0	0	47	0	0	0	0	0	0	0	0	0	0	0	0	28	0	0	0	23	0	0	0	0	18	0	11	0	0	0	13	0	0	0	0	0	0	0	0	0	0	0	0	0
BCI	Fungi	ESV_006521	AAGTCGTAACAAGGTTTCCGTAGGTGAACCTGCGGAAGGATCATTATTGAATGTTTGAAGTTGGTTGAGCTGGTCTTAACGGACATGTGCTCGCCACTTCTATTCATCTTATCCACCTGTGCACTTATTGTAGAGCTTTGAAGAAAGCCTTGGTTCATGCTGAGGTTAGTATTCGGGTTCTATGTTTCACAAACTCTATGAATGTCTTGAATGTTATTTTATTGGGACTTGATTGACCCTTTAAACTTTTATACAACTTTCAGCAACGGATCTCTTGGCTCTC	Fungi	Basidiomycota	Agaricomycetes	Agaricales	Omphalotaceae	Marasmiellus		98.6	0	0	0	0	0	0	0	0	0	0	0	0	0	0	0	0	0	0	0	0	0	0	0	0	0	0	0	0	0	0	0	0	0	0	0	0	0	0	0	0	0	0	0	0	0	0	0	0	0	0	0	0	0	0	0	0	0	0	0	0	0	0	0	0	0	0	0	0	0	0	0	0	0	0	16	0	0	0	0	0	0	0	0	0	0	0	0	0	0	0	0	0	0	0	0	0	0	0	0	0	0	0	0	0	0	0	0	0	0	0	6	0	0	0	0	0	0	0	0	0	0	0	0	0	0	0	0	0	0	0	0	0	0	0	0	0	0	0	0	0	0	0	0	0	0	0	0	0	0	0	0	0	0	0	0	0	0	0	0	0	0	0	0	0	0	0	0	0	0	0	0
BCI	Fungi	ESV_006556	AAGTCGTAACAAGGTCTCCGTTGGTGAACCAGCGGAGGGATCATTACAGAGTTTTCTAAACTCCCAACCCATGTGAACTTACCTATGTTGCCTCGGCGGCGCCCGGTAGCGAGCATCTCGCGACCTACCCGGGACCGCCGGTGGAAAACCAAACTCTTTTGAATTCTTAGCACTTCTGAGTTAAAATCATAATAAGTTAAAACTTTCAACAACGGATCTCTTGGTTCTG	Fungi							99.6	15	0	14	11	0	0	0	0	17	11	30	13	23	49	64	16	11	0	10	15	28	67	51	44	36	31	5	0	0	19	10	6	0	0	16	9	0	19	14	62	60	44	14	8	11	0	4	25	43	35	22	20	24	0	28	31	47	0	16	0	0	10	25	0	7	21	6	18	16	0	0	7	0	0	0	0	0	0	0	0	0	0	0	0	0	0	0	0	0	0	0	0	0	0	0	0	0	0	0	0	0	0	0	0	0	0	0	0	0	0	0	0	0	0	0	0	0	0	11	0	0	0	0	0	0	17	0	0	0	0	0	0	6	0	0	0	0	0	0	0	0	0	0	0	0	0	0	0	0	0	0	0	0	0	0	0	0	0	0	0	0	0	0	0	0	0	0	0	0	0	0
BCI	Fungi	ESV_006596	AAGTCGTAACAAGGTTTCCGTAGGTGAACCTGCGGAAGGATCATTATCGAGTTTTGAACGGGTTGTAGCTGGCCTCATACGGGGCATGTGCACGCCTGGCTCATCCACTCTTCAACCTCTGTGCACTTATTGTAGATCGGTGATAAGGTCGAGTTCTTTCACGAGTTCTTGACTGGAAAAACCTTTCTACGTTTTTACCACAAACGCTTCAGTTATAGAATGTTTATCTGCGTATAACGCATCTTTATACAACTTTCAGCAACGGATCTCTTGGCTCTC	Fungi	Basidiomycota	Agaricomycetes	Polyporales	Phanerochaetaceae	Phlebiopsis	Phlebiopsis_flavidoalba	100	0	0	0	0	0	0	0	0	0	0	0	0	0	0	0	0	0	0	0	0	0	0	0	0	0	0	0	0	0	0	0	0	0	0	0	0	0	0	0	0	0	0	0	0	0	0	0	0	0	0	0	0	0	0	4	6	3	0	0	0	0	0	0	0	0	0	0	0	0	4	16	13	15	41	30	37	79	35	0	62	20	41	50	41	31	62	41	47	73	63	57	58	38	0	30	16	72	66	65	0	21	15	37	56	39	0	0	0	47	59	58	74	67	47	25	34	0	0	0	0	0	8	24	16	5	19	19	10	16	40	13	11	11	22	11	9	0	17	0	0	33	43	30	28	51	47	61	55	26	31	32	45	27	29	44	57	52	34	32	38	52	16	23	22	30	33	0	10	0	0	21
BCI	Fungi	ESV_006624	AAGTCGTAACAAGGTTTCCGTAGGTGAACCTGCGGAAGGATCATTACTGAGTGAGGGCCCTCTGGGTCCAACCTCCCACCCGTGTTTATTGTACCTTGTTGCTTCGGCAGGCCCGCCTTACGGCCGCCGGGGGGCTTCTGCCCCCGGGCCCGCGCCTGCCGGAGACAATCTTGAACGCTGTCTGAAGAATGCAGTCTGAGCGATTAAGCAAAATTAGTTAAAACTTTCAACAACGGATCTCTTGGTTCCG	Fungi	Ascomycota	Eurotiomycetes	Eurotiales	Aspergillaceae	Penicillium		96.8	107	168	299	631	289	917	165	294	108	59	66	116	131	287	104	113	67	106	81	93	92	92	121	203	148	157	258	131	406	294	439	124	552	419	458	139	148	154	126	204	210	214	127	185	209	262	369	146	310	144	215	357	237	47	70	408	459	607	993	6334	203	73	198	27	109	107	364	121	94	10	23	17	18	0	16	0	0	0	0	17	18	0	0	0	0	0	0	0	0	0	0	0	0	88	0	69	14	0	0	974	519	409	18	0	0	4	0	0	0	11	0	0	0	0	0	0	0	18	32	11	0	12	0	66	9	22	0	0	0	0	0	22	42	0	10	16	56	54	21	0	0	0	13	0	0	0	0	0	15	19	0	0	0	0	7	22	0	0	0	0	0	9	0	206	0	0	6	0	13	0	13
BCI	Fungi	ESV_006920	AAGTCGTAACAAGGTTTCCGTAGGTGAACCTGCGGAAGGATCATTACAACAAGGTTCCCTGGCCCTCGAAGCTTCGGCGGAGGGGTGCTACAGCCTGACTTTATACCCACCCTTTGCCTATGTGTACCCCTATTGCTTCCCTCGGCGGGTTCGCCCGCCGACAGGAACCAACTAAACCCTTTGCATTATACATTTAACACTTCCGATACAAAACTAAATTATTACAACTTTTAACAATGGATCTCTTGGTTCTG	Fungi	Ascomycota	Dothideomycetes	Pleosporales				100	0	0	0	0	0	4	0	0	0	0	0	0	0	0	0	0	0	0	0	0	0	0	0	0	0	0	0	0	0	0	0	0	0	0	0	0	0	0	0	0	0	0	0	0	0	0	0	0	0	0	0	0	0	0	0	0	0	0	0	0	0	0	0	0	0	0	0	0	0	0	0	0	0	0	0	0	0	0	0	0	0	0	0	0	0	0	0	0	0	0	0	0	0	0	0	0	0	0	0	0	0	0	0	0	0	0	0	0	0	0	0	0	0	0	0	0	0	0	0	0	0	0	0	0	0	0	0	0	0	0	0	0	0	0	0	0	0	0	0	0	0	0	0	0	0	0	0	0	0	0	0	0	0	0	0	0	0	0	0	0	0	0	0	0	0	0	0	0	0	0	0
BCI	Fungi	ESV_006929	AAGTCGTAACAAGGTTTCCGTAGGTGAACCTGCGGAAGGATCATTATCGAGTTTTGAACGGGTTGTAGCTGGTCTTTAACGAGACATGTGCACGCCTGGCTCATCCACTCTCAACCTCTGTGCACTTTATGTAAGAAACGGTGTAAGCCAGCTATCTAATAGTTGGTAATAAGCCTTTCTTATGTTTATTACAAACGCTTCAGTTATAGAATGTTTACTGTGTATAACACAATTATATACAACTTTCAGCAACGGATCTCTTGGCTCTC	Fungi	Basidiomycota	Agaricomycetes	Polyporales	Irpicaceae	Irpex	Irpex_laceratus	99.3	0	0	0	0	0	0	0	0	10	0	0	0	0	0	0	3	0	3	0	0	0	0	0	0	0	0	0	0	0	0	0	0	0	0	0	10	4	0	0	0	0	0	8	0	0	0	0	0	0	0	0	0	0	0	0	0	6	0	0	0	0	13	6	0	0	2	0	0	0	0	0	5	0	0	0	65	55	101	0	0	11	0	0	0	20	0	0	10	0	0	0	0	0	0	0	0	0	0	0	0	9	18	0	0	0	0	0	0	0	0	0	0	0	0	0	0	0	7	0	0	0	0	18	0	0	11	0	17	18	0	0	0	0	9	13	0	0	22	12	23	17	0	0	0	0	18	11	0	0	0	6	0	0	71	4	15	0	0	8	0	7	0	7	0	17	15	0	0	5	44	6
BCI	Fungi	ESV_007027	AAGTCGTAACAAGGTCTCCGTTGGTGAACCAGCGGAGGGATCATTACCGAGTTTACAACTCCCAAACCCATGTGAACATACCTATCGTTGCTTCGGCGGATCGCCCCGGGCGCCTTGCGTGCCCCGGATCCAGGCGGCCGCCGGGGGACCTTAACTCTTGTTTCTACTGAGAATCTTCTGAGTCGTTTTTACAAATAAATAAAAACTTTCAACAACGGATCTCTTGGTTCTG	Fungi	Ascomycota	Sordariomycetes	Hypocreales	Bionectriaceae	Clonostachys	Clonostachys_miodochialis	100	0	0	0	0	0	0	0	0	0	0	0	0	0	0	0	0	0	0	0	0	0	0	0	0	0	0	3	0	0	0	0	0	0	0	0	0	0	0	0	0	0	0	0	0	4	0	0	0	0	3	0	0	0	0	0	0	0	0	0	0	0	0	0	0	0	0	0	0	0	0	0	0	0	0	0	0	0	0	0	0	0	0	0	0	0	0	0	0	0	0	0	0	0	0	0	0	0	0	0	0	0	0	0	0	0	0	0	0	0	0	0	0	0	0	0	0	0	0	0	0	0	0	0	0	0	0	0	0	0	0	0	0	0	0	0	0	0	0	0	0	0	0	6	0	0	0	0	0	0	0	0	0	0	0	0	0	0	0	0	0	0	0	0	0	0	0	0	0	0	0	0
BCI	Fungi	ESV_007169	AAGTCGTAACAAGGTTTCCGTAGGTGAACCTGCGGAAGGATCATTACGCGTATCAGGGTGCCGACCGGCGCCCTTTTGCACACCCACCCTTTGCCTATGTGTACCCTTCCATCGCTTCCTCGGCGGGCTCGCCCGCCGGCAGGAACCAAGCAAACCCTTTGCATCCTACGCGAAAACTTCTGATAACCACCTAAATAAGTCACAACTTTCAACAATGGATCTCTTGGTTCTG	Fungi	Ascomycota	Dothideomycetes	Pleosporales	Periconiaceae	Periconia	Periconia_variicolor	95.7	0	0	0	0	0	0	2	0	0	0	0	0	0	0	0	0	0	0	0	0	0	0	0	0	0	0	0	0	0	0	0	0	0	0	0	0	0	0	0	0	0	0	0	0	0	0	0	0	0	0	0	0	0	0	0	0	0	6	0	0	0	0	0	0	0	0	0	0	0	0	0	0	0	0	0	0	0	0	0	0	0	0	0	0	0	0	0	0	0	0	0	0	0	0	0	0	0	0	0	0	0	0	0	0	0	0	0	0	0	0	0	0	0	0	0	0	0	0	0	0	0	0	0	0	0	0	0	0	0	0	0	0	0	0	0	0	0	0	0	0	0	0	0	0	0	0	0	0	0	0	0	0	0	0	0	0	0	0	0	0	0	0	0	0	0	0	0	0	0	0	0
BCI	Fungi	ESV_007206	AAGTCGTAACAAGGTTTCCGTAGGTGAACCTGCGGAAGGATCATTACGCGTATTAGGGCGCTCCGGCGCTCTTTGCACACACCCACCCTTTGCCTATGCGTACCCCCATAGCTTCCTCGGCGGGCTCGCCCCCGCCGGCAGGAACCCCACAAACCACTTGCATCCTACGCGAAAACTTCTGATAACAACCCAATAAATCACAACTTTCAACAATGGATCTCTTGGTTCTG	Fungi	Ascomycota	Dothideomycetes	Pleosporales	Periconiaceae	Periconia		100	0	0	0	0	0	0	0	0	0	0	0	0	0	0	0	0	0	0	0	0	0	0	0	0	0	0	0	0	0	0	0	0	0	0	0	0	0	0	0	0	0	0	0	0	0	0	0	0	0	0	0	0	0	0	0	0	0	1	0	0	0	0	0	0	0	0	0	0	0	0	0	0	0	0	0	0	0	0	0	0	0	0	0	0	0	0	0	0	0	0	0	0	0	0	0	0	0	0	0	0	0	0	0	0	0	0	0	0	0	0	0	0	0	0	0	0	0	0	0	0	0	0	0	0	0	0	0	0	0	0	0	0	0	0	0	0	0	0	0	0	0	0	0	0	0	0	0	0	0	0	0	0	0	0	0	0	0	0	0	0	0	0	0	0	0	0	0	0	0	0	0
BCI	Fungi	ESV_007226	AAGTCGTAACAAGGTTTCCGTAGGTGAACCTGCGGAAGGATCATTGTCGGTTCTTCTAAAGTGTCGGTTTTTGTTGTCCGCCTCTCGAGTGCGGTTCGAGGAGACTCGATACCCTACGGCCTGACCACGCCGATTGAGGGCTCCCATGGGCTGTGGAGTGGGCTTTTGTGTCCTTCCACAGCAAAAGTGGGACCATCTCTGAATGTGGTTGCACCAACGCCGTTAGTCTCAGAATGTGAACAGCTGGCAGCAATGCCAATGCAATCAATTACAACTTTCAGCAACGGATCTCTTGGCTCTC	Fungi	Basidiomycota	Agaricomycetes	Russulales	Xenasmataceae	Xenasma	Xenasma_pruinosum	87.1	0	0	0	0	0	0	0	0	0	0	0	0	0	0	0	0	0	0	0	0	0	0	0	0	0	0	0	0	0	0	0	0	0	0	0	0	0	0	0	0	0	0	0	0	0	0	0	0	0	0	0	0	0	0	0	0	0	0	0	0	0	0	0	0	0	0	0	0	0	0	0	0	0	0	0	6	0	0	0	0	0	0	0	0	0	0	0	0	0	0	0	0	0	0	0	0	0	0	0	0	0	0	0	0	0	0	0	0	0	0	0	0	0	0	0	0	0	0	0	0	0	0	0	0	0	0	0	0	0	0	0	0	0	0	0	0	0	0	0	0	0	0	0	0	0	0	0	0	0	0	0	0	0	0	0	0	0	0	0	0	0	0	0	0	0	0	0	9	0	0	0
BCI	Fungi	ESV_007249	AAGTCGTAACAAGGTCTCCGTAGGTGAACCTGCGGAGGGATCATTACCGAGTTGGCGCAAGCCAATCTCCCTTTCTTGCTGTATGACCGGTTGCCTTGCCTTCGGGCAGCATTATTCTGATACTAGTTGTCTGAGTATACTTTAATAAATCAAAACTTTCAACAACGGATCTCTTGGTTCTG	Fungi	Ascomycota	Leotiomycetes	Chaetomellales	Chaetomellaceae	Chaetomella	Chaetomella_raphigera	99.5	0	0	0	0	0	0	0	0	0	0	0	0	0	0	0	0	0	0	0	0	0	0	0	0	0	0	0	0	0	0	0	0	0	0	0	0	0	0	0	0	0	0	0	0	0	0	0	0	0	0	0	0	0	0	0	0	8	0	0	0	0	0	0	0	0	0	0	0	0	0	0	0	0	0	0	0	0	0	0	0	0	0	0	0	0	0	0	0	0	0	0	0	0	0	0	0	0	0	0	0	0	0	0	0	0	0	0	0	0	0	0	0	0	0	0	0	0	0	0	0	0	0	0	0	0	0	0	0	0	0	0	0	0	0	0	0	0	0	0	0	0	0	0	0	0	0	0	0	0	0	0	0	0	0	0	0	0	0	0	0	0	0	0	0	0	0	0	0	0	0	0
BCI	Fungi	ESV_007275	AAGTCGTAACAAGGTTTCCGTAGGTGAACCTGCGGAAGGATCATTATTGAATCCCAATTGGGTGAGGTTGTGCTGGCTCTTGTTAGGAGCATGTGCACACCTTGCTCATCAATATTCCACACCTCTGTGCACTTTTCATAGGATGACTTGTTGGCTGTTGTTTATTTCATCAATGGCCACAGTTGTTCTGTGTTTTTTCATAAACCTATAAAACAGTTTAGAATGTTTATTGTGTGTATACACATTTAATACAACTTTCAGCAACGGATCTCTTGGCTCTC	Fungi	Basidiomycota	Agaricomycetes	Polyporales	Meripilaceae	Meripilus	Meripilus_giganteus	100	0	0	0	0	0	0	0	0	0	0	0	0	0	0	0	8	0	5	0	0	0	6	0	0	12	0	0	0	0	0	0	0	0	0	0	0	0	0	0	0	0	0	7	11	0	0	0	0	3	0	6	0	0	0	0	0	0	0	0	0	0	0	0	0	0	0	0	0	0	0	0	0	0	0	0	0	0	0	0	0	0	0	0	0	0	0	0	0	0	0	0	0	0	0	0	0	0	0	0	0	0	0	0	0	0	0	0	0	0	0	0	0	0	0	0	0	0	0	0	0	0	0	0	0	0	0	0	0	0	0	0	0	0	0	0	0	0	0	0	0	0	0	0	0	0	0	0	0	0	0	0	0	0	0	0	0	0	0	0	0	0	0	0	0	0	0	0	0	0	0	0
BCI	Fungi	ESV_007333	AAGTCGTAACAAGGTCTCCGTTGGTGAACCAGCGGAGGGATCATTACAGAGTTGTTCCTGACTCCAAAACCTATGTGAACTCACCCGTGTTGCCTCGGCGAGGGAGCTTACCCTGTAGTAGCGAGCTCGCCGGTGGACCATCTCAACTCTTGTTTTTATGTGGCACTTCTGAACGGTTTATACTGAATAAGTTAAAACTTTCAACAACGGATCTCTTGGTTCTG	Fungi	Ascomycota	Sordariomycetes	Xylariales	Diatrypaceae	Eutypella		94.2	0	0	0	0	0	0	0	0	0	0	0	0	0	0	0	0	0	0	0	0	0	0	0	0	0	0	0	0	0	0	0	0	0	0	0	0	0	0	0	0	0	0	0	0	0	0	0	0	0	0	0	0	0	0	0	0	0	0	0	0	0	0	0	0	0	0	0	0	0	0	0	0	0	0	0	0	0	0	0	0	0	0	0	0	0	0	0	0	0	0	0	0	0	0	0	0	0	0	0	0	0	0	0	0	0	0	0	0	0	0	0	0	0	0	0	0	0	0	0	0	0	0	0	0	0	0	0	0	0	0	0	0	0	0	0	0	0	0	0	0	0	0	0	0	0	0	0	0	0	0	0	0	17	0	0	0	0	0	0	0	0	0	0	0	0	0	0	0	0	0	0
BCI	Fungi	ESV_007337	AAGTCGTAACAAGGTTTCCGTAGGTGAACCTGCGGAAGGATCATTATTGAATAAATCTGGCGTGGTTGTAGCTGGCTCTCAGGAGCAGGTGCTCGCCCGTCACCTTTATCTTTCCACCTGTGCACACACTGTAGTCCTGGATACCTCTCGCCGAAAGGCGGATGCGGAGGCTGCTGAGCTCGCAAGGGCCCCAGCTTCCTCTGAATTTCCAGGTCTATGATTTTTACACACCCCAAACGAATGTCTCGGAATGTTTTCACAAGGCTTTAGTGCCTATAAACCTATACAACTTTCAGCAACGGATCTCTTGGCTCTC	Fungi	Basidiomycota	Agaricomycetes	Agaricales	Psathyrellaceae	Coprinopsis	Coprinopsis_insignis	94.3	16	0	3	1	0	0	0	0	0	0	0	0	0	0	0	0	0	0	0	0	0	0	0	0	0	0	0	0	0	0	0	0	0	0	0	0	0	0	0	0	0	0	0	0	0	0	0	0	0	0	0	0	0	0	0	0	0	0	0	0	0	0	0	0	0	0	0	0	0	0	0	0	0	0	0	0	0	0	0	0	0	0	0	0	0	0	0	0	0	0	0	0	0	0	0	0	0	0	0	0	0	0	0	0	0	0	0	0	0	0	0	0	0	0	0	0	0	0	0	0	0	0	0	0	0	0	0	0	0	0	0	0	0	0	0	0	0	0	0	0	0	0	0	0	0	0	0	0	0	0	0	0	0	2	0	0	0	0	0	0	0	0	0	0	0	0	0	0	0	0	0
BCI	Fungi	ESV_007358	AAGTCGTAACAAGGTCTCCGTTGGTGAACCAGCGGAGGGATCATTAAAGAGTTTATAACTCCCAAACCCCATGTGAACATACCTAACGTTGCCTCGGCGGGTCGTACCTACCCTGTATTGCACTTACCTGTAAGTGCCTACCCGGTAGGCACGGGTAAGCCCGCCGGCGCCCCATTAAACTCTGTTTAATTACTGGATATCTGAATTATAACTAAATAAGTTAAAACTTTCAACAACGGATCTCTTGGTTCTG	Fungi	Ascomycota	Sordariomycetes	Xylariales	Xylariaceae	Xylaria	Xylaria_feejeensis	100	0	0	0	0	0	0	0	0	0	0	0	0	0	0	0	0	0	0	0	0	0	0	0	0	0	0	0	0	0	0	0	0	0	0	0	0	0	0	0	0	0	0	0	0	0	0	0	0	0	0	0	0	0	0	0	0	0	0	0	0	0	0	0	0	0	0	0	0	0	0	0	0	0	0	0	0	0	0	0	0	0	0	0	0	0	0	0	0	0	0	0	0	0	0	0	0	0	0	0	3	12	6	0	0	0	0	0	0	0	0	0	0	0	0	0	0	0	0	0	0	0	0	0	0	0	0	0	0	0	0	0	0	0	0	0	0	0	0	0	0	0	0	0	0	0	0	0	0	0	0	0	0	0	0	0	0	0	0	0	0	0	0	0	0	0	0	0	0	0	0	0
BCI	Fungi	ESV_007461	AAGTCGTAACAAGGTTTCCGTAGGTGAACCTGCGGAAGGATCATTAACGAGTTTTGAAAGGGGTTGTAGCTGGCCTTTTACGAGGCATGTGCACACCCTGCTCATCCACTCTCAACCTCTGTGCACTTATTGTAGGTCGGTGAAAGGCTCGCAAGAGCTGGAAGCCTGCTTATGTTTTACTACAAACGCTTCAGTTATAGAATGTTACCTGCGTATAACGCATTTATATACAACTTTCAGCAACGGATCTCTTGGCTCTC	Fungi	Basidiomycota	Agaricomycetes	Polyporales	Phanerochaetaceae	Hyphodermella		98.9	0	0	0	0	0	0	0	0	0	0	0	0	0	0	0	0	0	0	0	0	0	0	0	0	0	0	0	0	0	0	0	0	0	0	0	0	0	0	0	0	0	0	0	0	0	0	0	0	0	0	0	0	0	0	0	0	0	0	0	0	0	0	0	0	0	0	0	0	0	0	0	0	0	0	0	0	0	0	0	0	0	0	0	0	0	0	0	0	0	0	0	0	0	0	0	0	0	0	0	0	0	2	0	0	0	0	0	0	0	0	0	0	0	0	0	0	0	0	0	0	0	0	0	0	0	0	0	0	0	0	0	0	0	0	0	0	0	0	0	0	0	0	0	0	0	0	0	0	0	0	0	0	0	0	0	0	0	0	0	0	0	0	0	0	0	0	0	0	0	0	0
BCI	Fungi	ESV_007587	AAGTCGTAACAAGGTTTCCGTAGGTGAACCTGCGGAAGGATCATTATTGAATAAACCTGATGTAGTTGTGCTGGCTCTCTCGGGAGTATGTGCACGCTCATCATCTTTATATTTCCACCTGTGCACCTTTTGTAGACCCAGGCGACTTGAGCAATCAAGTCAATTGAGTCTATGTCTTATCATATACCCCATAGTATGTCTTTGAATGTATCAATGGGCTTTGATGCCTATAAACATTATACAACTTTCAGCAACGGATCTCTTGGCTCTC	Fungi	Basidiomycota	Agaricomycetes	Agaricales				97.8	0	0	0	0	0	0	0	0	0	0	0	0	0	0	0	0	0	0	0	0	0	0	0	0	0	0	0	0	0	0	0	0	0	0	0	0	0	0	0	0	0	0	0	0	0	0	0	0	0	0	0	0	0	0	0	0	0	0	0	0	0	0	0	0	0	0	0	0	0	0	0	0	0	0	0	0	0	0	0	0	0	0	0	0	0	0	0	0	0	0	0	0	0	0	0	0	0	0	0	30	44	74	15	0	0	0	0	0	0	0	0	0	0	0	0	0	0	0	0	0	0	0	0	0	0	0	0	0	0	0	0	0	0	0	0	0	0	0	0	0	0	0	0	0	0	0	0	0	0	0	0	0	0	0	0	0	0	0	0	0	0	0	0	0	0	0	0	0	0	0	0
BCI	Fungi	ESV_007798	AAGTCGTAACAAGGTCTCCGTTGGTGAACCAGCGGAGGGATCATTACCGAGTTTACAACTCCCAAACCCCAATGTGAACGTTACCAATCTGTTGCCTCGGCGGGTTAATTCTTTCTGCCCCGGGCGCGTCGCAGCCCCGGACCAAGGCGCCCGCCGGAGGACCAAATTGCAAACTCTTTTTGTATATCCCATCGCGGATGATTATATTCTGAGCTTTCTCGGCGCTCCTAGCGAGCGTTTCGAAAATGAATCAAAACTTTCAACAACGGATCTCTTGGTTCTG	Fungi	Ascomycota	Sordariomycetes	Hypocreales	Hypocreaceae	Trichoderma	Trichoderma_citrinum	98.6	0	0	0	0	0	0	0	0	0	0	0	0	0	0	0	0	0	0	0	0	0	0	0	0	0	0	0	0	0	0	0	0	0	0	0	0	0	0	0	0	0	0	0	0	0	0	0	0	0	0	0	0	0	0	0	0	0	0	0	0	0	0	0	0	0	0	0	0	0	0	0	0	0	0	0	5	0	0	0	0	0	0	0	0	0	0	0	0	0	0	0	0	0	0	0	0	0	0	0	36	55	20	0	0	0	0	0	0	0	0	0	0	0	4	0	0	0	0	0	0	0	0	0	0	0	0	0	0	0	0	0	0	0	0	0	0	0	0	0	0	0	0	0	0	0	0	0	0	0	0	0	0	5	0	0	0	0	0	0	0	0	0	0	0	0	0	0	0	0	0	0
BCI	Fungi	ESV_008091	AAGTCGTAACAAGGTCTCCGTTGGTGAACCAGCGGAGGGATCATTACAGAGTTATCTAACTCCCAAACCCATGTGAACTTACCTATGTTGCCTCGGCGGGGGAGCCTACCCGGTGACGCCCTATAGCGACTCGGGAGCGAGCTACCTTCTAGCACGCTGCTCTAGGCGACCCGCCGGCGGACGCACAAACTCTTGTTTTTAGTGGATTATCTGAGTGTTTATACTTAATAAGTTAAAACTTTCAACAACGGATCTCTTGGTTCTG	Fungi	Ascomycota	Sordariomycetes	Xylariales	Diatrypaceae	Eutypa		98.5	0	0	0	0	0	0	0	0	0	0	0	0	0	0	0	0	0	0	0	0	0	0	0	0	0	0	0	0	0	0	0	0	0	0	0	0	0	0	0	0	0	3	0	0	2	0	0	0	3	12	4	0	0	0	0	16	7	9	14	4	0	0	0	0	0	0	4	0	0	0	4	0	0	0	0	0	0	0	0	7	0	0	0	0	0	0	0	0	0	0	0	0	0	0	0	0	0	0	0	8	15	19	9	16	23	0	0	0	66	26	21	0	0	0	0	0	0	0	0	0	0	0	0	0	0	0	0	0	0	0	0	0	0	0	0	0	0	0	0	0	65	47	115	34	26	81	29	76	68	72	74	85	25	62	136	179	68	122	134	73	78	132	56	79	52	66	0	0	0	0	95
BCI	Fungi	ESV_008120	AAGTCGTAACAAGGTCTCCGTTGGTGAACCAGCGGAGGGATCATTACAGAGTTATCCAACTCCCAAACCCATGTGAACATATCTCTTTGTTGCCTCGGCGCAAGCTACCCGGGACCCCCGGGCGGCCCGCCGGCGGACACACCAAACTCTGTTATCTTCGTTGATTATCTGAGTGTCTTATTTAATAAGTCAAAACTTTCAACAACGGATCTCTTGGTTCTG	Fungi	Ascomycota	Sordariomycetes	Amphisphaeriales	Apiosporaceae	Nigrospora		100	0	0	0	0	0	0	0	0	0	0	0	0	0	0	0	0	0	0	0	0	0	0	0	0	0	0	0	0	0	0	0	0	0	0	0	0	0	0	0	0	0	0	0	0	0	0	0	0	0	0	0	0	0	0	1	0	0	0	0	0	0	0	0	0	0	0	0	0	0	0	0	0	0	0	0	0	0	0	0	0	0	0	0	0	0	0	0	0	0	0	0	0	0	0	0	0	0	0	0	0	0	0	0	0	0	0	0	0	0	0	0	0	0	0	0	0	0	0	0	0	0	0	0	0	0	0	0	0	0	0	0	0	0	0	0	0	0	0	0	0	0	0	0	0	0	0	0	0	0	0	0	0	0	0	0	0	0	0	0	0	0	0	0	0	0	0	0	0	0	0	0
BCI	Fungi	ESV_008150	AAGTCGTAACAAGGTCTCCGTAGGTGAACCTGCGGAGGGATCATTACCGAGTGAGGGTCGCCCCCGCGCGCCCGACCTCCCAACCCTTTGATGTGATCAAGACCTCCTATGCCTCGGGGGTGACCCGGCCCTGGCGCCGCGGTCCCCCCGGTGGACACCAACCAAAACTCTGCATCAGTTGTCGTCTGAGAATAAAGTTAATTCAATTAAAACTTTCAACAACGGATCTCTTGGTTCTG	Fungi	Ascomycota	Dothideomycetes	Mycosphaerellales	Neodevriesiaceae	Neodevriesia		98.3	0	0	0	0	0	0	0	0	0	0	0	0	0	0	0	0	0	0	0	0	0	0	0	0	0	0	0	0	0	0	0	0	0	0	0	0	0	0	0	0	0	0	0	0	0	0	0	0	0	0	0	0	0	0	0	0	0	0	2	0	0	0	0	0	0	0	0	0	0	0	0	0	0	0	0	0	0	0	0	0	0	0	0	0	0	0	0	0	0	0	0	0	0	0	0	0	0	0	0	0	0	0	0	0	0	0	0	0	0	0	0	0	0	0	0	0	0	0	0	0	0	0	0	0	0	0	0	0	0	0	0	0	0	0	0	0	0	0	0	0	0	0	0	0	0	0	0	0	0	0	0	0	0	0	0	0	0	0	0	0	0	0	0	0	0	0	0	0	0	0	0
BCI	Fungi	ESV_008347	AAGTCGTAACAAGGTCTCCGTAGGTGAACCTGCGGAGGGATCATTACCGAGTGGAGGGCGTTCGCCGCCCGACCTCCCAACCCTTTGATTTGATCAAGACCTCCTTCTGCCTCGGGGGTGACCCGGCCTCCGCGCCTCGGTCCCCCCGGTCGGCACCTACCTCAACCCTGCATCAATTGTCGTCGGATTTTCTTTGATAAATTCAATCAAAACTTTCAACAACGGATCTCTTGGTTCTG	Fungi	Ascomycota	Dothideomycetes	Capnodiales				96.7	0	0	0	0	0	0	0	0	0	0	0	0	0	0	0	0	0	0	0	0	0	0	0	0	0	0	0	0	0	0	0	0	0	0	0	0	0	0	0	0	0	0	0	0	0	0	0	0	0	0	0	0	0	0	0	0	0	10	0	0	0	0	0	0	0	0	0	0	0	0	0	0	0	0	0	0	0	0	0	0	0	0	0	0	0	0	0	0	0	0	0	0	0	0	0	0	0	0	0	0	0	0	0	0	0	0	0	0	0	0	0	0	0	0	0	0	0	0	0	0	0	0	0	0	0	0	0	0	0	0	0	0	0	0	0	0	0	0	0	0	0	0	0	0	0	0	0	0	0	0	0	0	0	0	0	0	0	0	0	0	0	0	0	0	0	0	0	0	0	0	0
BCI	Fungi	ESV_008533	AAGTCGTAACAAGGTCTCCGTAGGTGAACCTGCGGAGGGATCATTAACGAGTTAGGGCCTCTGGCCCGATCTCCAACCCTCTGTCATCGAAACCTCGTTGCCTCGGGGGCGACCCTGCCTCACGGCTGGTCCCCCGGAGGATCACTACAACTCTGCATTTGAATGTCGTCTGAGTAAACATTTTGAATGAAATCAAAACTTTCAACAACGGATCTCTTGGTTCTA	Fungi	Ascomycota	Dothideomycetes	Capnodiales				93.3	2	0	0	0	0	11	0	0	0	0	0	0	0	0	0	0	0	0	0	0	0	0	0	0	0	0	0	0	0	0	0	0	0	0	0	0	0	0	0	0	0	0	0	0	0	0	0	0	0	0	0	0	0	0	0	0	0	0	0	0	0	0	0	0	0	0	0	0	0	0	0	0	0	0	0	0	0	0	0	0	0	0	0	0	0	0	0	0	0	0	0	0	0	0	0	0	0	0	0	0	0	0	0	0	0	0	0	0	0	0	0	0	0	0	0	0	0	0	0	0	0	0	0	0	0	0	0	0	0	0	0	0	0	0	0	0	0	0	0	0	0	0	0	0	0	0	0	0	0	0	0	0	0	0	0	0	0	0	0	0	0	0	0	0	0	0	0	0	0	0	0
BCI	Fungi	ESV_008585	AAGTCGTAACAAGGTTTCCGTAGGTGAACCTGCGGAAGGATCATTATCAAGTACAGCGGGCTTCGGCCCTGTCTGCACCCTTGTCTTTTGCGTACTGTCTGTTTCCTTGGTGGGCTTGCCCACCAAAAGGACACTATACAACCACTTGTAATAGCAATCAGCGTCAGATAACTATAATAGTTACAACTTTCAACAACGGATCTCTTGGTTCTG	Fungi							94.8	0	0	0	0	0	0	0	0	0	0	0	0	0	0	0	0	0	1	0	0	0	0	0	0	0	0	0	0	0	0	0	0	0	0	0	0	0	0	0	0	0	0	0	0	0	0	0	0	0	0	0	0	0	0	0	0	0	0	0	0	0	0	0	0	0	0	0	0	0	0	0	0	0	0	0	0	0	0	0	0	0	0	0	0	0	0	0	0	0	0	0	0	0	0	0	0	0	0	0	0	0	0	0	0	0	0	0	0	0	0	0	0	0	0	0	0	0	0	0	0	0	0	0	0	0	0	0	0	0	0	0	0	0	0	0	0	0	0	0	0	0	0	0	0	0	0	0	0	0	0	0	0	0	0	0	0	0	0	0	0	0	0	0	0	0	0	0	0	0	0	0
BCI	Fungi	ESV_008590	AAGTCGTAACAAGGTCTCCGTTGGTGAACCAGCGGAGGGATCATTACCAGAGTTTTACAACTCCCAACCCTTCTGTGAACCTACCCATAGTTGCTTCGGCGGACCCGCCCCAGCGTCCGGACGGCCCAGCGCCGGCCCGCGACCTGGACCCAGGCGGCCGCCGGGGACCACGCAACCCTGTATCTGTCAGCCTCTCTGAATCCGCCGCAAGGCAACACAAACGAATCAAAACTTTCAACAACGGATCTCTTGGTTCTG	Fungi	Ascomycota	Sordariomycetes	Hypocreales	Cordycipitaceae			100	0	0	0	0	0	0	0	0	0	0	0	0	0	0	0	0	0	0	0	0	0	0	0	0	0	0	0	0	0	0	0	0	0	0	0	0	0	0	0	0	0	0	0	0	0	0	0	0	0	0	0	0	0	0	0	0	0	0	0	0	0	0	0	0	0	0	0	0	0	0	0	0	0	0	0	0	0	0	0	0	0	0	0	0	0	0	0	0	0	0	0	0	0	0	0	0	0	0	0	0	0	0	12	0	0	0	0	0	0	0	30	0	0	0	0	0	0	0	0	0	0	0	0	0	0	0	0	0	0	0	0	0	0	0	0	0	0	0	0	0	0	13	0	0	0	0	11	0	0	0	19	27	11	0	21	12	0	0	24	40	0	32	17	22	0	0	0	0	0	0	0
BCI	Fungi	ESV_008617	AAGTCGTAACAAGGTTTCCGTAGGTGAACCTGCGGAAGGATCATTAACGAGTTTTGAAAGGGGTTGTAGCTGGCCTTTTACGAGGCATGTGCACGCCCTGCTCATCCACTCTTAACCTCTGTGCACTTATTGTAGGTCGGTGAAAGGCTTGTTGCTTTTATTAGTGCAAGCTGGAAGCCTTCCTATGTTACACTACAAACGCTTCAGTTATAGAATGTTTTATTGCGTATAACGCATTTATATACAACTTTCAGCAACGGATCTCTTGGCTCTC	Fungi	Basidiomycota	Agaricomycetes	Polyporales	Phanerochaetaceae	Hyphodermella	Hyphodermella_pallidostraminea	94.9	0	0	0	0	0	0	0	0	0	0	0	0	0	0	0	0	0	0	0	0	0	0	0	0	0	0	0	0	0	0	0	0	0	0	0	0	0	0	0	0	0	0	0	0	0	0	0	0	0	0	0	0	0	0	0	0	0	0	0	0	0	0	0	0	0	0	0	0	0	14	9	23	39	38	28	50	103	70	31	54	53	94	43	42	75	48	88	56	60	73	46	45	61	15	14	0	35	31	55	0	0	0	29	27	22	0	17	0	25	37	29	53	41	71	18	17	0	0	0	0	0	7	0	16	0	0	0	0	0	0	0	0	0	0	0	9	0	0	0	0	35	19	17	21	17	21	27	21	0	12	18	50	34	29	38	36	26	21	0	17	16	11	20	0	28	46	0	0	0	0	15
BCI	Fungi	ESV_008950	AAGTCGTAACAAGGTCTCCGTTGGTGAACCAGCGGAGGGATCATTAAAGAGTTTTGATAACTCCTAAAACCCATGTGAACTTACCTTCTGTTGCCTCGGCAGGTCGTGTCTACCCTGTGGTCTCCTACCCTGTAGGAGACTACCTGGTGGTCACGGGTCTACCTGTCAGTGGCCCGTTAAACTCTGTTTATTATATGCCATTCTGAATTATCAACTAAATAAGTTTAAAACTTTCAACAACGGATCTCTTGGTTCTG	Fungi							100	0	0	0	0	0	0	0	0	0	0	0	0	0	0	0	0	0	0	0	0	0	0	0	0	0	0	0	0	0	0	0	0	0	0	0	0	0	0	0	0	0	0	0	0	0	0	0	0	0	0	0	0	0	0	0	0	0	0	0	0	0	0	0	0	0	0	0	0	0	0	0	0	0	0	0	0	0	0	0	0	0	0	0	0	0	5	0	0	0	0	2	0	0	8	0	9	0	5	0	0	0	0	12	0	7	16	7	0	0	0	3	0	0	0	34	0	0	0	0	0	0	0	0	0	0	25	3	21	0	15	30	0	8	0	0	0	0	7	29	15	5	0	0	0	10	10	0	0	10	0	7	0	13	16	0	0	0	0	13	0	0	0	8	0	8	18	7	0	7	0	5
BCI	Fungi	ESV_009127	AAGTCGTAACAAGGTCTCCGTTGGTGAACCAGCGGAGGGATCATTAAAGAGTTCTATAACTCCCAAACCCATGTGAACATACCTAACGTTGCCTCGGCAGGTCTCGCCTGCCGGTGGCCCACCAAACTCTGTTTGATATTGAATTCTGAACATGTAACTAAATAAGTTAAAACTTTCAACAACGGATCTCTTGGTTCTG	Fungi							88.5	0	0	0	3	0	0	0	0	0	0	0	0	0	0	0	0	0	0	0	0	0	0	0	0	0	0	0	0	0	0	0	0	0	0	0	0	0	0	0	0	0	0	0	0	0	0	0	0	0	0	0	0	0	0	0	0	0	0	0	0	0	0	0	0	0	0	0	0	0	0	5	23	2	9	6	13	12	14	0	31	7	0	0	0	0	0	0	0	8	5	0	0	0	4	0	0	0	0	0	0	0	0	18	9	7	0	0	0	11	9	10	0	0	0	0	0	0	0	0	0	0	0	0	0	0	0	0	0	0	2	0	0	0	0	0	0	0	0	0	0	10	8	0	6	0	17	18	15	3	0	6	0	0	4	0	7	7	17	10	17	12	14	22	0	20	10	0	0	3	0	16
BCI	Fungi	ESV_009323	AAGTCGTAACAAGGTTTCCGTAGGTGAACCTGCGGAAGGATCATTATCGAGTTCTGAACGGGTTGTAGCTGGCCTTTCACAAGGCATGTGCACGCCTGGCTCATCCACTCTTTAACCCCTGTGCACTTTTCATGGATCGGACAGAAGGCTGAGAATTCATTCTCAGGTGGATGTCTGCTCTGTGTAATTTTTCTACCAACTCTTGTTGTCAATGAATGTCTTCTTGCGGATAACGCAAACAATAAAATAACTTTCAGCAACGGATCTCTTGGCTCTC	Fungi	Basidiomycota	Agaricomycetes	Polyporales	Irpicaceae	Ceriporia	Ceriporia_reticulata	90.3	0	0	0	0	0	0	0	0	0	0	0	0	6	0	0	0	0	0	0	0	4	0	0	0	0	0	0	0	0	0	0	0	0	0	0	0	0	0	5	0	0	0	0	0	0	0	0	0	0	0	0	0	0	0	9	0	0	0	0	0	12	9	10	0	0	0	0	0	11	0	0	0	3	9	5	1	4	5	0	0	0	0	6	0	0	7	0	0	0	0	0	0	7	0	0	0	10	0	8	0	0	0	0	0	0	0	0	0	0	0	0	0	0	13	0	0	0	0	0	0	0	0	0	0	0	0	0	0	0	4	0	9	0	0	0	0	0	0	0	0	0	0	0	0	0	0	0	0	0	0	0	0	0	0	0	0	0	0	0	0	0	0	0	0	0	0	0	0	0	0	0
BCI	Fungi	ESV_009444	AAGTCGTAACAAGGTCTCCGTTGGTGAACCAGCGGAGGGATCATTACCGAGTCTCGAACTCACCAAACCCCTGTGAACATACCAGTGTTGCTTCGGCGGTCGACCCCTCCGCCCACCCCTCACCGGGCTGGGCGGCGTGGTTCCGCCAGAGGACCATATCAAAACTCTTGTTTTTTCCCAGAAAGGATTCCGCTCTGAGTAAACCAAAGAAAACCATTAAAACTTTCAACAACGGATCTCTTGGCTCTG	Fungi							100	0	0	0	0	0	0	0	0	0	0	0	0	0	0	0	0	0	0	0	0	0	0	0	0	0	0	0	0	0	0	0	0	0	0	0	0	0	0	0	0	0	0	0	0	0	0	0	0	0	0	0	0	0	0	0	0	0	0	0	0	0	0	0	0	0	0	0	0	0	0	0	0	0	0	0	0	0	0	0	0	21	0	0	0	0	0	0	0	0	0	0	0	0	0	0	0	11	0	11	0	0	0	0	0	10	8	0	5	0	0	0	0	0	0	7	17	0	0	0	0	0	0	3	9	0	7	3	0	0	0	0	0	19	15	0	0	0	0	9	0	0	0	0	0	0	6	0	0	8	0	0	0	12	0	6	0	0	10	0	0	0	0	0	0	0	14	3	0	0	11	0
BCI	Fungi	ESV_009454	AAGTCGTAACAAGGTCTCCGTTGGTGAACCAGCGGAGGGATCATTACAGAGTTCTCGCAACTCCCACACCCTTGTGAACCATACCACATGTTGCCTCGGCGGGGCGCGACCACCCTGTGGCAACCTACCCTGTAGGCGCTACCCTGTGGACGCGGTTCACCCCGCCGGCGGCCCATCAAACTCTGTTTACTTTTGAATTCTGAACCTATAACGAAATACGTTAAAACTTTCAACAACGGATCTCTTGGTTCTG	Fungi	Ascomycota	Sordariomycetes	Xylariales	Xylariaceae	Nemania		99.2	0	0	0	0	0	0	0	0	0	0	0	0	0	0	0	0	0	0	0	0	0	0	0	0	0	0	0	0	0	0	0	0	0	0	0	0	0	0	0	0	0	0	0	0	0	0	0	0	0	0	0	0	0	0	0	0	0	0	0	0	0	0	0	0	0	0	0	0	0	0	0	0	0	0	0	0	0	0	0	0	0	0	0	0	0	0	0	0	0	0	0	0	0	0	0	0	0	0	0	0	0	0	0	0	0	0	0	0	0	0	0	0	0	0	0	0	0	0	0	0	0	0	0	0	0	0	0	0	0	0	0	0	0	0	0	0	0	0	0	0	0	0	0	0	0	0	0	0	0	10	0	0	0	0	0	0	0	0	0	0	0	0	0	0	0	0	0	0	0	0	0
BCI	Fungi	ESV_009644	AAGTCGTAACAAGGTTTCCGTAGGTGAACCTGCGGAAGGATCATTATTGATTCTATAATGGTGAGGCGGGAAATGTTGTGCTGGCTCTGATAAGGGGCATGTGCACGCATATCCTATATAGCCTTGCCAAAAACCCCTCATTCACACTTTGTGCACCTGCTGTAGGTCTGTTATGGACCTATGTCTTTTCATATCTTCCATAGTATGTTTATAGAATGTTAATTGGGATGATATAAATTATACAACTTTCAGCAACGGATCTCTTGGCTCTC	Fungi	Basidiomycota	Agaricomycetes	Boletales	Coniophoraceae	Gyrodontium	Gyrodontium_sacchari	100	0	0	0	0	0	0	0	0	0	0	0	0	0	0	0	0	0	0	0	0	0	0	0	0	0	0	0	0	0	0	0	0	0	0	0	0	0	0	0	0	0	0	0	0	0	0	0	0	0	0	0	0	0	0	0	0	0	0	0	0	0	0	0	0	0	0	0	0	0	0	0	0	0	0	0	0	0	0	0	0	0	0	0	0	0	0	0	0	0	0	0	0	0	0	0	0	0	0	0	0	0	0	0	0	0	0	7	0	0	0	0	0	0	0	0	0	0	0	0	0	0	0	0	0	0	0	0	0	0	0	0	0	0	0	0	0	0	0	0	0	0	0	0	0	0	0	0	0	0	0	0	0	0	0	0	0	0	0	0	0	0	0	0	0	0	0	0	0	0	0	0
BCI	Fungi	ESV_009676	AAGTCGTAACAAGGTTTCCGTAGGTGAACCTGCGGAAGGATCATTAGCGAAGCGAACGCCCTCACGGGGTTGTGCTGGCGCTCCCCGCGCATGTGCACGCCTCGTAGGGTTGTCCATCCTTCTCACACCTGTGCACACGTCCGGTCGGACCCGACGCCTTGCGCGTCGACCGGCCGCCTTTCACAACAGCCATGTCAGAGTGTCGAAAGCTTTATGCGCTTGCGCAACCGAAAAACAACTTTTAACAACGGATCTCTTGGTTCTC	Fungi	Basidiomycota	Agaricomycetes	Cantharellales	Botryobasidiaceae	Botryobasidium		100	0	0	0	0	0	0	0	0	0	0	0	2	0	0	0	0	0	3	0	0	0	0	0	0	0	0	0	0	0	0	0	0	0	0	0	0	0	0	0	0	0	0	0	0	0	0	0	0	0	0	0	0	0	0	0	0	0	0	0	0	0	0	0	0	0	0	0	0	0	0	0	0	0	0	0	0	0	4	0	0	0	0	0	0	0	19	0	0	0	0	41	0	0	12	0	0	16	8	23	0	0	0	0	0	0	0	0	0	0	0	0	0	0	6	0	14	50	11	0	0	0	0	0	0	0	0	0	0	0	0	0	0	0	0	0	0	0	0	0	0	0	0	0	0	0	0	0	0	0	0	0	0	0	0	0	0	0	0	0	0	0	0	0	0	0	0	0	0	0	0	0
BCI	Fungi	ESV_009707	AAGTCGTAACAAGGTCTCCGTTGGTGAACCAGCGGAGGGATCATTACAGAGTTACTATAAAACTCCCAACCCTTTGTGAACCTTACCGTCGTTGCCTCGGTGGAAGGTGGTGTGCGGTGGGAAGCTACCCTGGAGCTACCTACCCTGTAGATAGCTACCCTGGAGCTACCCTGAAAATACGCCCCCCGCCAGCCGCCGAAGGACCACTAAACTCTTGTTTTTACTGTGTCTCTCTGAATAATGAAACAAAAATTCGTTAAAACTTTCAACAACGGATCTCTTGGTTCTG	Fungi	Ascomycota	Sordariomycetes	Xylariales	Hypoxylaceae	Hypoxylon	Hypoxylon_hypomiltum	100	0	0	0	0	0	0	0	0	0	0	0	0	0	0	0	0	0	0	0	0	0	0	0	0	0	0	0	0	0	0	0	0	0	0	0	0	0	0	0	0	0	0	0	0	0	0	0	0	0	0	0	0	0	0	0	0	0	0	0	0	0	0	0	0	0	0	0	0	0	0	0	0	0	0	0	0	0	0	0	0	0	0	15	0	15	0	0	0	0	0	24	11	25	17	23	0	0	15	19	9	28	42	0	0	6	25	75	54	0	0	10	0	39	0	29	104	92	23	109	56	20	45	15	53	14	128	87	52	54	127	13	13	36	94	13	19	37	47	49	23	0	0	0	0	0	7	0	2	18	13	6	0	0	19	0	0	0	18	0	7	11	0	0	0	8	7	32	29	15	66	0
BCI	Fungi	ESV_009717	AAGTCGTAACAAGGTCTCCGTTGGTGAACCAGCGGAGGGATCATTATCGAGTTACCACTCTATAACCCTTTGTGAACATACCTACATGTTGCTTCGGCGGTCGGCCCCCCGGGCCCCCGGCCCCGCTCACGCGGGGCGTCCGCCGGAGGATAACCAAACTCTGATTTAACGACGTTTCTTCTGAGTGGCACAAGCAAATAATCAAAACTTTTAACAACGGATCTCTTGGTTCTG	Fungi	Ascomycota	Sordariomycetes	Glomerellales	Glomerellaceae	Colletotrichum		100	0	0	0	0	0	24	0	0	0	0	0	0	0	0	0	0	0	0	0	0	0	0	0	0	0	0	0	0	0	0	0	0	0	0	0	0	0	0	0	0	0	0	0	0	0	0	0	0	0	0	0	0	0	0	0	0	0	0	6	0	0	0	0	0	0	0	0	0	0	0	0	0	0	0	9	37	23	19	22	28	33	0	0	0	0	15	38	0	0	14	0	0	0	0	0	0	0	20	11	0	0	0	0	0	0	0	0	0	14	0	12	0	0	0	0	0	11	0	0	0	0	0	0	0	0	0	0	0	0	0	0	0	0	0	0	0	0	0	0	0	0	0	0	0	0	0	0	9	0	0	0	0	0	0	0	0	0	0	13	0	0	0	0	0	0	0	0	0	0	0	0
BCI	Fungi	ESV_009865	AAGTCGTAACAAGGTCTCCGTTGGTGAACCAGCGGAGGGATCATTACAGAGTTACTAAACTCCCAACCCTTTGTGAACCTACCATTATTGCTTCGGCGGGCTGCTGCTACCCTGTAGCTACCCTGTAATTCAGGGTGGGCTTACCTGGTAGTTCGCGTCAAGGCCCGTCAGAGGACCGTTAAACTCTTGTTACCCTGTACGTATTTCTGAATGCTTCAACTTAATAAGTTAAAACTTTCAACAACGGATCTCTTGGTTCTG	Fungi	Ascomycota	Sordariomycetes	Xylariales	Hypoxylaceae	Hypoxylon	Hypoxylon_lenormandii	100	0	0	0	0	0	0	0	0	0	0	0	0	0	0	0	0	0	0	0	0	0	0	0	0	0	0	0	0	0	0	0	0	0	0	0	0	0	0	0	0	0	0	0	0	0	0	0	0	0	0	0	0	0	0	0	0	0	0	0	0	0	0	0	0	0	0	0	0	0	0	0	0	0	0	0	0	0	0	0	0	0	0	0	0	0	0	0	0	0	0	0	0	0	0	0	0	0	0	0	0	0	0	0	0	0	0	0	0	0	0	0	0	0	0	2	0	0	0	0	0	0	0	0	0	0	0	0	0	0	0	0	0	0	0	0	0	0	0	0	0	0	0	0	0	0	0	0	0	0	0	0	0	0	0	0	0	0	0	0	0	0	0	0	0	0	0	0	0	0	0	0
BCI	Fungi	ESV_010135	AAGTCGTAACAAGGTTTCCGTAGGTGAACCTGCGGAAGGATCATTAACGAGTAAATGGGAAGGGTTGTTGCTGGCTTCAAAAGAGGAGCACTGTGCACACCTGACTCAATCCACTCTCAAACCCCTGTGCACTTATTGTAGGCTTGGTGACTGAAGAGCTCGCGAGAGTTCTGACGAAGCTGGGTCTATGTTTTTATAAACGCTTCAGTTTAAGAATGTTACTCGCGTATAACGCAATAAATACAACTTTCAGCAACGGATCTCTTGGCTCTC	Fungi	Basidiomycota	Agaricomycetes	Polyporales	Meruliaceae	Scopuloides	Scopuloides_hydnoides	93	145	114	231	426	882	72	186	110	149	136	91	154	309	130	447	101	344	335	180	160	296	187	207	547	161	191	346	89	139	134	245	136	860	340	190	139	119	117	155	161	456	530	116	265	199	145	138	242	165	126	171	226	201	155	156	127	95	222	21	193	157	98	78	60	193	177	61	94	97	22	27	26	12	11	12	6	19	14	15	37	17	24	43	43	32	20	29	0	34	28	28	53	35	26	21	33	15	16	0	18	129	68	0	14	24	17	20	14	14	16	22	0	0	50	0	3	0	0	18	14	0	0	10	15	12	0	23	0	0	0	0	19	0	0	20	0	0	0	89	20	0	0	0	0	0	10	0	7	0	0	0	9	8	0	0	0	0	0	0	0	0	0	0	0	5	9	50	55	41	23	0
BCI	Fungi	ESV_010137	AAGTCGTAACAAGGTTTCCGTAGGTGAACCTGCGGAAGGATCATTAACGAATATCTATGGCGTTGGTTGTAGCTGGCTCCTAGGAGCATTTGTGCACGCCCGTCATTCATATCATCTTTCCACCTGTGAACTATGTGTAGATCTGGATATCCCTCGCTTTGTTAACAAAGCGGATGCAAGGATTGCTGCGTCGAAAAGGCCGGCTCTCTTTGAATTTCCAGGTCTATGTCTTTTTACACACCCCATTCGAATGATGTAGAATGTAGTCAATGGGCTTTCAAGCCTATAAAACACTATACAACTTTCAGCAACGGATCTCTTGGCTCTC	Fungi	Basidiomycota	Agaricomycetes	Agaricales	Psathyrellaceae	Candolleomyces		96.1	0	0	0	0	0	0	0	0	0	0	0	0	0	0	0	0	0	0	0	0	0	0	0	0	0	0	0	0	0	0	0	0	0	0	0	0	0	0	0	0	0	0	0	0	0	0	0	0	0	0	0	0	0	0	0	0	0	0	0	0	0	0	0	0	0	0	0	0	0	0	0	0	0	0	0	0	0	0	0	0	0	0	0	0	0	0	0	0	0	0	0	0	0	0	0	0	0	0	0	0	0	0	0	0	0	0	0	0	0	0	0	8	51	0	0	0	0	48	0	10	0	0	0	0	0	0	0	0	37	0	0	0	0	0	41	0	0	0	0	0	0	0	0	0	0	0	0	0	0	0	0	0	0	0	0	0	0	0	0	0	0	0	0	0	0	0	0	0	0	0	0
BCI	Fungi	ESV_010142	AAGTCGTAACAAGGTCTCCGTTGGTGAACCAGCGGAGGGATCATTACCGAGTTTGTCAAAACTCCCAACCCTTTGCGAACCCTACCTATGTTGCCTTGGCGGAAGCGCCGCCCTGGAACGGCCTACCCTGTAGTAATCCTACCCGGTAGCGTCCCGCCCTGGGGGGTGGCCCGTCGAAGGACCTTTTAAATTCTGTTTTATTGTGGCACGTCTGAGGGGTGATTTTGAATCAGTTAAAACTTTCAACAACGGATCTCTTGGTTCTG	Fungi	Ascomycota	Sordariomycetes	Xylariales	Diatrypaceae	Peroneutypa		93.3	0	0	0	0	0	0	0	0	0	0	0	0	0	0	0	0	0	0	0	0	0	0	0	0	0	0	0	0	0	0	0	0	0	0	0	0	0	0	0	0	0	0	0	0	0	0	0	0	0	0	0	0	0	0	0	0	0	0	0	0	0	0	0	0	0	0	0	0	0	0	0	0	0	0	0	0	0	0	0	0	0	0	0	0	0	0	0	0	0	0	0	0	0	0	0	0	0	0	0	0	0	0	0	0	0	0	0	0	0	0	0	0	0	0	0	0	0	0	0	0	0	0	0	0	0	0	0	0	0	0	0	0	0	0	0	0	0	0	0	0	11	0	0	0	0	0	0	0	0	0	0	0	0	0	0	0	0	0	0	0	0	0	0	0	0	0	0	0	0	0	0
BCI	Fungi	ESV_010260	AAGTCGTAACAAGGTCTCCGTTGGTGAACCAGCGGAGGGATCATTACTGAGTTTTCTAAACTCCCAACCCTTTGAGAACTTACTTAGTTGCCTCGGCGGGAAGCGTCGCCCTGGGATGGCCTACCCTGTAGCGCCTTACCCTGGACGCCGCCCCGTCAAAGGACCTTCTAAACTCTGTTTTACCGTGGCACTTCTGAGGATGATTTTTTAATCAGTTAAAACTTTCAACAACGGATCTCTTGGTTCTG	Fungi	Ascomycota	Sordariomycetes	Xylariales	Diatrypaceae	Eutypella		94	0	0	0	0	0	0	0	0	0	0	0	0	0	0	0	0	0	0	0	0	0	0	0	0	0	0	0	0	0	0	0	0	0	0	0	0	0	0	0	0	0	0	0	0	0	0	0	0	0	0	0	0	0	0	0	5	0	0	0	0	0	0	0	0	0	0	0	0	0	0	18	6	0	0	0	0	28	0	0	103	11	0	12	0	0	59	0	0	43	9	0	0	0	0	0	0	0	53	11	0	26	14	16	77	53	0	0	0	28	172	69	0	0	0	0	14	0	0	0	0	0	0	0	0	0	0	0	0	0	0	0	0	0	0	0	0	0	0	0	0	34	128	90	18	7	26	16	35	34	35	58	30	20	16	21	29	14	57	27	30	80	83	97	35	38	36	0	0	0	0	45
BCI	Fungi	ESV_010347	AAGTCGTAACAAGGTCTCCGTTGGTGAACCAGCGGAGGGATCATTACAGAGTTTTCTAAACTCCCAACCCTATGTGAACTTACCTTTGTTGCTTCGGCGGCGGAGGCTACCCTGCGGGAGAATACCACTTAGTGGTTACCCTGTAGTTTCAGGTACATCAGCTACCCGGTAGTCATCCCCGCCGGCGGCCAACTAAACTCTGTTTTCTTTGGAATTCTGAATAACAAACTTAATAAGTTAAAACTTTCAACAACGGATCTCTTGGTTCTG	Fungi	Ascomycota	Sordariomycetes	Xylariales				100	0	0	0	0	0	0	0	0	0	0	0	0	0	0	0	0	0	0	0	0	0	0	0	0	0	0	0	0	0	0	0	0	0	0	0	0	0	0	0	0	0	0	0	0	0	0	0	0	0	0	0	0	0	0	0	0	0	0	0	0	0	0	0	0	0	0	0	0	0	0	0	4	0	0	0	0	0	0	0	0	8	0	0	0	0	0	0	0	0	0	0	0	0	0	0	0	0	0	0	0	0	0	0	0	0	0	0	0	0	0	0	0	0	0	0	0	0	0	0	0	0	0	0	0	0	0	0	0	0	0	0	0	0	0	0	0	0	0	0	0	0	0	0	0	0	0	0	0	0	0	0	0	0	0	0	8	0	0	0	0	0	0	0	0	0	0	0	0	0	0	0
BCI	Fungi	ESV_010677	AAGTCGTAACAAGGTTTCCGTAGGTGAACCTGCGGAAGGATCATTACTGTAGGGACCTCGGTCCTTCCAAGATGCAACCCTTGCCTTTTTTTTCAGCGTCTCTCCGTTTCCTCGGCAGCTCCGCCTGCCAGCGAGGACCCCTTGAAAACCTCTTGCAATCCCGTAAAAACTTCTGAAAATACACAAAAACTTCAAAACTTTCAACAATGGATCTCTTGGCTCTG	Fungi	Ascomycota	Dothideomycetes	Pleosporales	Lophiostomataceae	Neovaginatispora		93.8	0	0	0	0	0	0	0	0	0	0	0	0	0	0	0	0	0	0	0	0	0	0	0	0	0	0	0	0	0	0	0	0	0	0	0	0	0	0	0	0	0	0	0	0	0	0	0	0	2	0	0	0	0	0	0	0	2	0	0	0	0	0	0	0	0	0	0	0	0	0	0	0	0	0	0	0	0	0	0	6	8	0	0	0	0	0	0	0	0	0	0	0	0	0	0	0	0	0	0	0	0	0	0	0	0	0	0	0	8	0	11	0	0	0	0	0	0	0	0	0	0	0	0	0	0	0	0	0	0	0	0	0	0	0	0	0	0	0	0	0	0	0	0	0	0	0	0	0	11	7	10	0	0	0	0	0	6	0	0	0	0	0	0	0	0	0	0	0	0	0	0
BCI	Fungi	ESV_010838	AAGTCGTAACAAGGTCTCCGTTGGTGAACCAGCGGAGGGATCATTAACGAGTTATGAACTCCCTAAAACCCACTGTGAACCTGCTATTTTGTTGCCTCGGCAGGCTGTGCTCTTACCCTGTAGGTGTTACCCTGTAGTTACCCTGTAGGGTTTACCCTATAGCTACCCTGTAACAGCTACCTGGAAGGCACGTTAACCGGCCTGCCGGTGGTCTTAAAAACTCTTGTTATTTATCGTGGTATTCTGATTTGACTTGATAATAAGTTAAAACTTTCAACAACGGATCTCTTGGTTCTG	Fungi	Ascomycota	Sordariomycetes	Xylariales	Xylariaceae			94.3	0	0	0	0	0	0	0	0	0	0	0	0	0	0	0	0	0	0	0	0	0	0	0	0	0	0	0	0	0	0	0	0	0	0	0	0	0	0	0	0	0	0	0	0	0	0	0	0	0	0	0	0	0	0	0	0	0	0	0	0	0	0	0	0	0	0	0	0	0	0	0	0	0	0	0	0	0	0	0	0	0	0	0	0	0	0	0	0	6	0	0	0	0	0	0	0	5	0	0	0	0	0	0	8	0	0	0	0	8	3	0	0	0	0	0	0	0	0	0	0	0	0	0	0	0	0	0	0	0	0	0	0	0	0	0	0	0	0	0	0	0	0	0	0	6	0	0	0	0	0	0	0	0	0	0	0	0	5	0	23	0	0	0	0	0	0	0	0	0	0	0
BCI	Fungi	ESV_010858	AAGTCGTAACAAGGTTTCCGTAGGTGAACCTGCGGAAGGATCATTACACGATTTCGGTTAACACCGTTTTCACCCTTTGTTTATACGTACCACATGTTTCCTCGGGGGGCTTGCCCCCCGTTAGGACAACCCATCAACCTTTTTGTAATAGCAGTTAGCGTCTGAAAACTAAGTTAATTATTAAAACTTTCAACAATGGATCTCTTGGTTCTG	Fungi	Ascomycota	Dothideomycetes	Pleosporales	Acrocalymmaceae	Acrocalymma		99.5	0	0	0	0	0	0	0	0	0	0	0	0	0	0	0	0	0	0	0	0	0	0	0	0	0	0	0	0	0	0	0	0	0	0	0	0	0	0	0	0	0	0	0	0	0	0	0	0	0	0	0	0	0	0	0	0	4	0	0	0	0	0	0	0	0	0	0	0	0	0	0	0	0	0	0	0	0	0	0	0	0	0	0	0	0	0	0	0	0	0	0	0	0	0	0	0	0	0	0	0	0	0	0	0	0	0	0	0	0	0	0	0	0	0	0	0	0	0	0	0	0	0	0	0	0	0	0	0	0	0	0	0	0	0	0	0	0	0	0	0	0	0	0	0	0	0	0	0	0	0	12	0	0	0	0	0	0	0	0	0	0	0	0	0	0	0	0	0	0	0	0
BCI	Fungi	ESV_010909	AAGTCGTAACAAGGTCTCCGTTGGTGAACCAGCGGAGGGATCATTACCGAGTCTAAACAACTCATCAACCCTGTGAACATACCTAAAACGTTGCTTCGGCGGGAACAGACGGCCCCGTGAAACGGGCCGCCCCCGCCAGAGGACCCCCTAACTCTGTTGCTATGTGTTTTTTCTGAGTAAACAAGCAAATAAATTAAAACTTTCAACAACGGATCTCTTGGCTCTG	Fungi	Ascomycota	Sordariomycetes	Hypocreales	Nectriaceae	Fusarium		98.7	0	0	0	0	0	0	0	0	0	0	0	0	0	0	0	0	0	0	0	0	0	0	0	0	0	0	0	0	0	0	0	0	0	0	0	0	0	0	0	0	0	0	0	0	0	0	0	0	0	0	0	0	0	0	0	0	0	0	0	0	0	0	0	0	0	0	0	0	0	0	0	0	0	0	0	0	0	0	0	0	0	0	0	0	0	0	0	0	0	0	0	0	0	0	0	0	0	0	0	0	0	0	0	17	0	0	0	0	0	0	0	0	0	0	0	0	0	0	0	0	0	0	0	0	0	0	0	0	0	0	0	0	0	0	0	0	0	0	0	0	0	0	0	0	0	0	12	0	0	0	0	0	0	0	0	0	0	0	0	0	0	0	0	0	0	4	0	0	0	0	0
BCI	Fungi	ESV_010998	AAGTCGTAACAAGGTCTCCGTTGGTGAACCAGCGGAGGGATCATTACCGAGTTAACAAACTCCCAAAACCCCTGTGAACATACCTATCGTTGCTTCGGCGGGATCGCCCCGGCGCCACCGGGCCCGGACCCAGGCGCCCGCCGGAGGACCCAAAACTCCTGTTTCTGTGGATGTATCTTCTGAGTGACACAAGCAAATAAATTAAAACTTTCAACAACGGATCTCTTGGCTCTG	Fungi	Ascomycota	Sordariomycetes	Hypocreales	Nectriaceae	Paracremonium	Paracremonium_inflatum	97.9	0	0	0	0	0	0	0	0	0	0	0	0	0	0	0	0	0	0	0	0	0	0	0	0	0	0	0	0	0	0	0	0	0	0	0	0	0	0	0	0	0	0	0	0	0	0	0	0	0	0	0	0	0	0	0	0	0	0	0	0	0	0	0	0	0	0	0	0	0	0	0	0	0	0	0	0	0	0	0	0	0	0	0	0	0	0	0	0	0	0	0	0	0	0	0	0	0	0	0	0	0	0	0	0	0	0	23	0	0	0	0	0	0	0	0	31	0	0	15	0	0	8	17	0	12	11	14	0	0	21	0	18	11	44	12	9	14	19	19	0	0	0	0	0	0	0	0	0	0	0	0	0	0	9	0	0	0	0	0	0	0	10	0	0	7	0	0	0	13	12	0
BCI	Fungi	ESV_011064	AAGTCGTAACAAGGTCTCCGTTGGTGAACCAGCGGAGGGATCATTACAGAGTTACAAACTCCAAACCTTTGTGAACATACCTACGTTGCTTCGGCGGCCTCGCCCCGGGCGTCGCGGTGCCCTCACGGGAGCCGCGGCGGCCGGACCCAGGCGACCGCCGGGGGACCCAAACTCTTGTTTTTTCAGTGTATTCTGAGTGGCATAAGCAAATAATCAAAACTTTCAGCAACGGATCTCTTGGTTCTG	Fungi	Ascomycota	Sordariomycetes	Hypocreales	Bionectriaceae	Geosmithia		100	0	0	0	0	0	0	0	0	0	0	0	0	0	0	0	0	0	0	0	0	0	0	0	0	0	0	0	0	0	0	0	0	0	0	0	0	0	0	0	0	0	0	0	0	0	0	0	0	0	0	0	0	0	0	0	0	0	0	0	0	4	0	0	0	0	0	0	0	0	0	0	0	0	0	0	0	0	0	0	0	0	0	0	0	0	0	0	0	0	0	0	0	0	0	0	0	0	0	0	0	0	0	0	0	0	0	0	0	0	0	0	0	0	0	0	0	0	0	0	0	0	0	0	0	0	0	0	0	0	0	0	0	0	0	0	0	0	0	0	0	0	0	0	0	0	0	0	0	0	0	0	0	0	0	0	0	0	0	0	0	0	0	0	0	0	0	0	0	0	0	0
BCI	Fungi	ESV_011193	AAGTCGTAACAAGGTTTCCGTAGGTGAACCTGCGGAAGGATCATTAACGAATATCTATGGCGTTGGTTGTAGCTGGCTCCTAGGAGCATCTTGTGCACACCCGTCATTCATATCTCATCTTTCCACCTGTGAACCATGTGTAGGCCTGGATACCTCTCGCTTTGGCAACAAAGCGGATGCAAGGATTGCTGCGTCGACAAGGCCGGCTCTCTTTGAATTTCCAGGTTCTATGTCTTTTACACACCCCATTTGAATGATGTAGAATGTAGTCAATGGGCTTTCATGCCTATAAAACACTATACAACTTTCAGCAACGGATCTCTTGGCTCTC	Fungi	Basidiomycota	Agaricomycetes	Agaricales	Psathyrellaceae	Candolleomyces		97.3	0	0	0	0	0	0	0	0	0	0	0	0	0	0	0	0	0	0	0	0	0	0	0	0	0	0	0	0	0	0	0	0	0	0	0	0	0	0	0	0	0	0	0	0	0	0	0	0	0	0	0	0	0	0	0	0	0	0	0	0	0	9	0	0	0	0	0	0	0	0	0	0	0	0	0	0	0	0	0	0	0	0	0	0	0	0	0	0	0	0	0	0	0	0	0	0	0	0	0	0	0	0	0	0	0	0	80	0	0	0	0	0	0	0	0	47	0	0	0	0	0	0	0	0	0	0	0	0	0	0	0	0	0	0	0	0	0	0	0	0	0	0	0	0	0	0	0	0	0	0	0	0	0	15	0	0	0	0	0	0	0	0	0	0	0	0	0	0	0	65	0
BCI	Fungi	ESV_011407	AAGTCGTAACAAGGTCTCCGTTGGTGAACCAGCGGAGGGATCATTAATGAGTTTTCTAAACTCCAAACCCTTGAGAACTTACCTAGTTGCCTCGGCGGACTGGCCCGGCAAGACCTACCCCGCAGCGAGTTACCCTGTAACGAGTTGCCCTGTAGGCTCTCGCCCTGTAGTCTGTCCGCCGGCGGCCGACCCAAATTCTGTTTTATTGTGGCACTTCTGAGGATTATTCTAAATGAATTAAAACTTTCAACAACGGATCTCTTGGTTCTG	Fungi							94.1	0	0	0	0	0	0	0	0	0	0	0	0	0	0	0	0	0	0	0	0	0	0	0	0	0	0	0	0	0	0	0	0	0	0	0	0	0	0	0	0	0	0	0	0	0	0	0	0	0	0	0	0	0	0	0	0	0	0	0	0	0	0	0	0	0	0	0	0	0	0	0	0	0	0	0	0	0	0	0	0	0	0	0	0	0	0	0	0	0	0	0	0	0	0	0	0	0	0	0	0	0	0	0	0	0	0	0	0	0	0	0	0	0	0	0	0	0	0	0	0	0	0	0	0	0	0	0	0	0	0	0	0	0	0	0	0	0	0	0	0	0	0	29	2	0	0	0	0	0	0	0	0	0	0	0	0	0	0	0	0	0	0	0	0	0	0	0	0	0	0	0
BCI	Fungi	ESV_011436	AAGTCGTAACAAGGTTTCCGTAGGTGAACCTGCGGAAGGATCATTATCGAGTTTTTGAAGCGAGGGCTTGCTGCTGGTGCGGAAACGTACATGTGCACGGCTTTCGCGCTCAAATCCACTCAACCCCTGTGCACCTTATATCCTGTCGAAGCGAGTAGTTTGAGACCAAAGGGGGGTCACCCCTTAGTAGTTCGAGCGAAAGCTTTGGCTTGTATTTAACAAACCACTATTATTGTCTTGTGAATGTAATGCTCCTTGTGGGCGAAAACAAATACAACTTTCAACAACGGATCTCTTGGCTCTC	Fungi	Basidiomycota	Agaricomycetes	Hymenochaetales	Hymenochaetaceae	Tropicoporus	Tropicoporus_linteus	90.1	7	0	7	16	156	67	0	0	0	0	10	25	5	0	0	0	0	0	0	57	11	5	24	0	0	1435	45	8	0	0	0	0	141	13	0	4	0	47	5	0	0	0	0	0	0	0	21	0	0	9	0	163	61	0	45	11	7	3	362	9	0	0	132	0	21	5	0	7	15	0	0	0	0	0	0	0	0	42	0	0	32	0	0	28	0	0	0	0	0	52	0	0	0	0	12	0	0	0	20	0	0	0	0	0	0	0	0	0	0	0	0	0	0	0	0	0	11	0	0	0	0	0	0	0	0	19	0	24	0	9	0	0	0	0	0	0	0	0	0	0	0	0	0	0	0	0	0	0	0	0	0	0	0	0	0	0	0	0	0	0	0	0	0	0	0	0	0	0	0	0	0
BCI	Fungi	ESV_011455	AAGTCGTAACAAGGTTTCCGTAGGTGAACCTGCGGAAGGATCATTAACGAGTTCTGACATGGGTTGTAGCTGGCCTCACGAGGCATGTGCACGCCCTGCTCATCCACTCTACACCTGTGCACTTACTGTAGGTTTGGCGTGGGCTTCGAGGGCCTTCACGGGCTTTTGAGGCATTCTGCCTGCCTATGTATCACTACAAACACTATAAAGTAACAGAATGTAATCGCGTCTAACGCATCTTAATACAACTTTCAGCAACGGATCTCTTGGCTCTC	Fungi	Basidiomycota	Agaricomycetes	Polyporales				100	2001	5349	765	1148	988	299	809	547	1199	1802	498	341	594	545	812	718	399	1085	642	469	696	1020	828	574	512	750	1106	2315	425	589	1142	4373	812	1761	843	976	1666	470	503	773	996	415	718	557	820	718	437	587	802	562	537	703	740	224	176	508	364	369	206	153	380	276	141	1746	531	246	786	532	264	94	133	83	6	16	12	9	15	14	70	350	305	128	533	596	248	673	622	463	768	364	524	509	567	813	1883	1246	181	601	293	206	646	382	629	835	683	1316	3477	2073	357	419	378	396	742	670	254	764	503	3433	3565	2654	6182	4497	4125	3840	3515	2566	3342	2752	2596	3308	1306	2507	2169	2232	4270	3669	8939	3066	3106	4037	1157	1220	959	711	1022	1275	1622	1199	1328	1274	1131	1058	811	940	1304	1012	928	816	1132	774	1189	1659	1233	5148	919	1603	3929	4041	3285	2966	1260
BCI	Fungi	ESV_011619	AAGTCGTAACAAGGTTTCCGTAGGTGAACCTGCGGAAGGATCATTAACGAATATCTATGGCGTTGGTTGTAGCTGGCTCCTAGGAGCATTGTGCACGCCCGTCATTCATATCATCTTTCCACCTGTGAACCATGTTGTAGGCCTGGATACCCCTCGCTTTGGCAACAAAGCGGATGCAAGGATTGCTGCGTCGACAAGGCCGGCTCTCTTTGAATTTCCAGGTTCTATGTCTTTTTACACACCCCATTTGAATGATTTCGAATGTAGTCAATGGGCTTTCGTGCCTATAAAAAACTATACAACTTTCAGCAACGGATCTCTTGGCTCTC	Fungi	Basidiomycota	Agaricomycetes	Agaricales	Psathyrellaceae	Candolleomyces		99.4	0	0	0	0	0	0	0	0	0	0	0	0	0	0	0	0	0	0	0	0	0	0	0	0	0	0	0	0	0	0	0	0	0	0	0	0	0	0	0	0	0	0	0	0	0	0	0	0	0	0	0	0	0	0	0	0	0	0	0	0	0	0	0	0	0	0	0	0	0	0	0	0	0	0	0	0	0	0	0	0	0	0	0	0	0	0	0	0	0	0	0	0	0	178	0	0	0	0	0	0	0	0	0	0	0	0	0	0	0	0	0	0	0	0	0	0	0	0	0	0	0	0	0	0	0	0	0	0	0	0	263	0	0	0	0	0	0	0	0	0	0	0	0	0	0	0	0	0	0	0	0	0	0	0	0	0	0	0	0	0	0	0	0	0	0	0	0	0	0	0	0
BCI	Fungi	ESV_011804	AAGTCGTAACAAGGTCTCCGTTGGTGAACCAGCGGAGGGATCATTACCGAGTTATACAACTCATCAACCCTGTGAACATACCTAAACGTTGCCTCGGCGGGAACAGACGGCCCCGTGAAAACGGGCCGCCCCCGCCAGAGGACCCCCTAACTCTGTTTCTATAATGTTTCTTCTGAGTAAAACAAGCAAATAAATTAAAACTTTCAACAACGGATCTCTTGGCTCTG	Fungi	Ascomycota	Sordariomycetes	Hypocreales	Nectriaceae			99.6	0	0	0	0	0	0	0	0	0	0	0	0	0	0	0	0	0	0	0	0	0	0	0	0	0	0	0	0	0	0	0	0	0	0	0	0	0	0	0	0	0	0	0	0	0	0	0	0	61	0	0	0	0	0	0	0	0	0	18	0	0	0	0	0	0	0	0	0	0	0	0	0	0	0	0	0	0	0	0	0	10	18	9	0	0	21	11	0	0	0	21	0	14	0	13	15	17	33	6	0	0	0	25	0	0	0	18	8	0	15	0	15	31	23	32	79	33	19	15	13	17	9	0	12	0	0	18	0	8	0	0	23	33	0	8	10	0	0	19	0	9	5	0	0	6	8	8	0	10	0	0	0	18	11	19	24	11	11	27	0	0	0	14	0	18	17	0	0	0	0	13
BCI	Fungi	ESV_011868	AAGTCGTAACAAGGTTTCCGTAGGTGAACCTGCGGAAGGATCATTAACGAGTTTTTGAAAGGGGTTGTAGCTGGCCGAAAAACAAGGCATGTGCACACCCTGCTCAATCCACTCTTAACCCCTGTGCACTTACTGTAGGCTTTGGTGGGATGGCTGACTTCGGTTGGCTTGAAAGCCTTGCCTATGTCTATTACAAACACTAAAGTATAAGAATGTAACATAGCGTCTAACGCATTAAATACAACTTTCAGCAACGGATCTCTTGGCTCTC	Fungi							100	12	11	12	7	4	5	13	20	12	2	0	7	4	6	5	12	2	13	13	5	10	17	9	14	8	10	12	5	8	3	9	16	6	3	13	3	0	0	2	0	3	7	16	0	9	6	3	16	6	6	5	6	4	24	49	5	11	0	0	0	11	20	8	2	12	17	0	0	19	0	3	11	3	0	7	13	2	9	11	24	33	42	28	103	28	16	37	0	15	10	10	18	22	7	18	28	11	15	11	0	22	28	0	0	4	0	10	6	8	0	10	10	11	10	9	7	15	11	0	12	0	9	16	0	11	0	13	0	0	8	0	3	7	13	4	21	0	11	10	42	18	0	0	0	0	0	0	0	0	0	0	0	0	0	0	0	0	0	0	0	0	0	6	0	0	0	21	0	14	5	0
BCI	Fungi	ESV_012108	AAGTCGTAACAAGGTTTCCGTAGGTGAACCTGCGGAAGGATCATTATTGAATAAATCTGGCGTGGTTGTAGCTGGCTCTCAGGAGCAAGTGCTCGCCCGTCACCTTTATCTTTCCACCTGTGCACACACTGTAGTCCTGGATACCTCTCGCCGAAAGGCGGATGCGGAGGCTGCTGAGCTCGCAAGAGCCAAGCTTCCTCTGAATTTCCAGGTCTATGATTTTTACACACCCCAAATGAATGTCTTAGAATGTTTTCATAAGGCCTCGTGCCTATAAACCTATACAACTTTCAGCAACGGATCTCTTGGCTCTC	Fungi	Basidiomycota	Agaricomycetes	Agaricales	Psathyrellaceae	Coprinopsis	Coprinopsis_insignis	94.6	0	0	0	0	0	0	0	0	0	0	0	0	3	0	0	0	0	0	0	0	0	0	0	0	0	8	0	0	0	0	0	0	0	0	0	0	0	0	0	0	0	0	0	0	0	0	0	0	0	0	0	0	0	0	0	0	0	0	0	0	0	0	0	0	0	0	0	0	0	0	0	0	0	0	0	0	0	0	0	0	0	0	0	0	0	0	0	0	0	0	0	0	0	0	0	0	0	0	0	0	0	0	0	0	0	0	6	13	0	0	0	0	0	0	0	0	0	0	0	0	0	0	0	0	0	0	0	0	0	0	0	0	0	0	0	0	0	0	0	0	0	0	0	0	0	0	0	0	0	0	0	0	0	0	0	0	0	7	0	0	0	0	0	0	0	0	0	0	0	0	0
BCI	Fungi	ESV_012219	AAGTCGTAACAAGGTCTCCGTTGGTGAACCAGCGGAGGGATCATTAAAGAGTTGCAAAACTCCCAAACCATATGTTTATCTACCTGTTTCGTTGCTTCGGCAGGTTGCGCCCTCCGGGGCCGCCTGCCGGAGTATCCAAAACTCTTGTTAATTACTGTTCTGTCTGAGTAAACTTTTAATAGTTAAAACTTTCAACAACGGATCTCTTGGTTCTG	Fungi	Ascomycota	Sordariomycetes					99.5	0	0	0	0	0	9	58	0	0	0	0	0	0	0	0	0	0	0	0	0	0	0	0	0	0	0	0	0	0	0	0	0	0	0	0	0	0	0	0	0	0	0	0	0	0	0	0	0	0	0	0	0	0	0	0	0	0	0	0	0	0	0	0	0	0	0	0	0	0	0	0	0	0	0	0	0	0	0	0	0	0	0	0	0	0	0	0	0	0	0	0	0	0	0	0	0	0	0	0	0	0	0	0	0	0	0	0	0	0	0	0	0	0	0	0	0	0	0	0	0	0	0	0	0	0	0	0	0	0	0	0	0	0	0	0	0	0	0	0	0	0	0	0	0	0	0	0	0	0	0	0	0	0	0	0	0	0	0	0	0	0	0	0	0	0	0	0	0	0	0	0
BCI	Fungi	ESV_012790	AAGTCGTAACAAGGTTTCCGTAGGTGAACCTGCGGAAGGATCATTAATGAATTTTATGGCGGAATTGTAGCTGGCCCCAACCGGGCATGTGCACATTCTGTTCATTCCATTCTCATACACCTCTGTGCACTTTACATAGGTTTGGTATAGAAAAGGTCTTTATTGACTTTGGAAATACTGACCTATGCTTTTATAAACGCTTCAGTTTTAGAATGTCATCCGCGTATAACGCAATAAATACAACTTTCAGCAACGGATCTCTTGGCTCTC	Fungi	Basidiomycota	Agaricomycetes	Polyporales				100	1313	196	1136	2944	742	308	2009	852	1168	827	637	1381	1490	1758	968	711	272	797	550	978	971	797	773	891	1337	1612	1653	980	1573	2279	1162	356	1289	3999	1583	1357	1001	1799	1906	1586	698	800	790	635	1123	1113	1493	1891	1356	1072	1455	2105	2419	326	1017	836	3283	499	1249	173	217	799	371	109	1721	3656	268	709	1037	37	181	310	139	354	333	181	417	151	340	711	397	1767	1657	1741	1027	913	1312	1089	2118	1038	1553	2428	1970	1826	2815	2247	1533	2114	1641	434	523	314	1458	1657	1548	2196	1362	2328	1118	2039	1580	1921	2493	2694	1373	3505	3853	4633	3599	3979	3193	2968	2531	1677	3836	1866	2325	3251	2324	1648	1256	4749	1407	1909	3826	4323	1279	1966	1502	1538	2689	2071	4407	3679	3900	2569	4006	3024	2571	2301	1972	2344	1557	2785	4096	1929	1849	1303	3315	1808	1961	3653	4122	1985	3065	2680	2685	1553	1764	2028	1590
BCI	Fungi	ESV_012836	AAGTCGTAACAAGGTCTCCGTAGGTGAACCTGCGGAGGGATCATTACACAAAAAATATGAAGGCTGCAACCGCCAGTTTTGGCGGGGAAGCTGAATTATTTTTCACCCATGTCTTTTGCGCACTTGTTGTTTCCTGGGCGGGTTCGCCCGCCACCAGGACCACACCATAAACCTTTTTTATGCAGTTGCAATCAGCGTCAGTATAACAAATGTAAATCATTTACAACTTTCAACAACGGATCTCTTGGTTCTG	Fungi	Ascomycota	Dothideomycetes	Pleosporales	Pleosporaceae	Curvularia		100	0	0	0	0	0	7	0	0	0	0	0	0	0	0	0	0	0	0	0	0	0	0	0	0	0	0	0	0	0	0	0	0	0	0	0	0	0	0	0	0	0	0	0	0	0	0	0	0	0	0	0	0	0	0	0	0	0	0	0	0	0	0	0	0	0	0	0	0	0	0	0	0	0	0	0	0	0	0	0	0	0	0	0	0	0	0	0	0	0	0	0	0	0	0	0	0	0	0	0	0	0	0	0	0	0	0	0	0	0	0	0	0	0	0	0	0	0	0	0	0	0	0	0	0	0	0	0	0	0	0	0	0	0	0	0	0	0	0	0	0	0	0	0	0	0	0	0	0	0	0	0	0	0	0	0	0	0	0	0	0	0	0	0	0	0	0	0	0	0	0	0
BCI	Fungi	ESV_012888	AAGTCGTAACAAGGTCTCCGTTGGTGAACCAGCGGAGGGATCATTACCGAGTTTTCAACTCCCAAACCCCATGTGAACTTATACCATTTACAACCGTTGCTTCGGCGGGTTCTCGCCCCGGGCTTTACACCCCGGAACCAGGCGGCCCGCCGGGGGACCCAAACTCTAGATTTATATTTTAGCATGTCTGAGTGGAATCATTACAAAATGAATCAAAACTTTCAACAACGGATCTCTTGGTTCTG	Fungi	Ascomycota	Sordariomycetes	Hypocreales	Clavicipitaceae	Metacordyceps	Metacordyceps_chlamydosporia	100	0	0	0	0	0	2	0	0	0	0	0	0	0	0	0	0	0	0	0	0	0	0	0	0	0	0	0	0	0	0	0	0	0	0	0	0	0	0	0	0	0	0	0	0	0	0	0	0	0	0	0	0	0	0	0	0	0	0	0	0	0	0	0	0	0	0	0	0	0	0	0	0	0	0	0	0	0	0	0	0	0	0	0	0	0	0	0	0	0	0	0	0	0	0	0	0	0	0	0	0	0	0	0	0	0	0	0	0	0	0	0	0	0	0	0	0	0	0	0	0	0	0	0	0	0	0	0	0	0	0	0	0	0	0	0	0	0	0	0	0	0	0	0	0	0	0	0	0	0	0	0	0	0	0	0	0	0	0	0	0	0	0	0	0	0	0	0	0	0	0	0
BCI	Fungi	ESV_013566	AAGTCGTAACAAGGTCTCCGTTGGTGAACCAGCGGAGGGATCATTACTGAGTGTAACAACTCCCAAACCCACTGTGAACATACCACCGTTGCTTCGGCGGGCCACGCCCCGGGCGCCACTGCGTGCCCCGGAACCAGGCGCCCGCCGGGGGACCGAAAACCATCGTCTTCCTCGTTTCCTTCTGAGTGGACTTGATACAATCAATCAAAACTTTCAACAACGGATCTCTTGGCTCTG	Fungi							88.7	0	0	0	0	0	7	0	0	0	0	0	0	0	0	0	0	0	0	0	0	0	0	0	0	0	0	0	0	0	0	0	0	0	0	0	0	0	0	0	0	0	0	0	0	0	0	0	0	0	0	0	0	0	0	0	0	0	0	0	0	0	0	0	0	0	0	0	0	0	0	0	0	0	0	0	0	0	0	0	0	0	0	0	0	0	0	0	0	0	0	0	0	0	0	0	0	0	0	0	0	0	0	0	0	0	0	0	0	0	0	0	0	0	0	0	0	0	0	0	0	0	0	0	0	0	0	0	0	0	0	0	0	0	0	0	0	0	0	0	0	0	0	0	0	0	0	0	0	0	0	0	0	0	0	0	0	0	0	0	0	0	0	0	0	0	0	0	0	0	0	0
BCI	Fungi	ESV_013670	AAGTCGTAACAAGGTTTCCGTAGGTGAACCTGCGGAAGGATCATTAACGTATCTCCGAGTCCGGCGGCCGGCGTCGCCGTGCCCCGGCTCGAACCCACAAACCCACCGTGCTCCTTTACGGCCCAGGGCGACGTTGGCGAAAGCCGCGTGCCCAAAGCCGCATACAAACAGACTCCAGTCTAAAAGAATGCAAAGCGGACTCTGATCCGCCCACAACTGAAACAACTTTCAACAACGGATCTCTTGGCTCTC	Fungi	Basidiomycota	Agaricomycetes	Trechisporales	Hydnodontaceae	Trechispora		91.7	0	0	0	0	0	0	0	0	0	0	0	0	0	0	0	0	0	0	0	0	0	0	0	0	0	0	0	0	0	0	0	0	0	0	0	0	0	0	0	0	0	0	0	0	0	0	0	0	0	0	0	0	0	0	0	0	0	0	0	0	0	0	0	0	0	0	0	0	0	0	0	0	0	0	0	0	0	0	0	0	0	0	0	0	0	0	0	0	0	0	0	0	0	0	0	0	0	0	0	0	0	0	0	0	0	0	0	0	0	0	0	0	0	0	0	0	0	0	0	0	0	0	0	0	0	0	0	0	0	0	0	0	0	0	0	0	0	0	0	0	0	0	0	0	0	0	0	3	0	0	0	0	0	0	0	0	0	0	0	0	0	0	0	0	0	0	0	0	0	0	0
BCI	Fungi	ESV_013713	AAGTCGTAACAAGGTCTCCGTTGGTGAACCAGCGGAGGGATCATTACCGAGTTGAAAGACTCCCAAACCCGTGTGAACCTACCTCTACGTTGCTTCGGCGGACCCGCCCCGGCGCTAAGGCGACCGGAACCAGGCGACCGCCGGGGGAAAACCAAACCCGTGTATCCCACAGTGAATCTTCTGAGTAACCAAACAAATGAATCAAAACTTTCAACAACGGATCTCTTGGCTCTG	Fungi	Ascomycota	Sordariomycetes	Hypocreales				90.4	0	0	0	0	0	14	0	0	0	0	0	0	0	0	0	0	0	0	0	0	0	0	0	0	0	0	0	0	0	0	0	0	0	0	0	0	0	0	0	0	0	0	0	0	0	0	0	0	0	0	0	0	0	0	0	0	0	0	0	0	0	0	0	0	0	0	0	0	0	0	0	0	0	0	0	0	0	0	0	0	0	0	0	0	0	0	0	0	0	0	0	0	0	0	0	0	0	0	0	0	0	0	0	0	0	0	0	0	0	0	0	0	0	0	0	0	0	0	0	0	0	0	0	0	0	0	0	0	0	0	0	0	0	0	0	0	0	0	0	0	0	0	0	0	0	0	0	0	0	0	0	0	0	0	0	0	0	0	0	0	0	0	0	0	0	0	0	0	0	0	0
BCI	Fungi	ESV_014521	AAGTCGTAACAAGGTTTCCGTAGGTGAACCTGCGGAAGGATCATTATCTATTTTCCAGGTGTGGTTGCGGCCCCTGCGAATCAACTCGCAGGCGGTAGGGGTAACACCCTCACGCGGCCACTTACCTAAATCCTCTTTATACGAGCACCTTTCGTTCTCCTTCGGCGGGGTTTCTCCGCCGCTGGAACAACAAAAACCTTTTTTGCATCTAGCATTACCTGTTCTGATACAAACAATCATAACAACTTTCAACAATGGATCTCTTGGCTCTG	Fungi	Ascomycota	Dothideomycetes	Pleosporales				87.3	0	0	0	0	0	4	0	0	0	0	0	0	0	0	0	0	0	0	0	0	0	0	0	0	0	0	0	0	0	0	0	0	0	0	0	0	0	0	0	0	0	0	0	0	0	0	0	0	0	0	0	0	0	0	0	0	0	0	0	0	0	0	0	0	0	0	0	0	0	0	0	0	0	0	0	0	0	0	0	0	0	0	0	0	0	0	0	0	0	0	0	0	0	0	0	0	0	0	0	0	0	0	0	0	0	0	0	0	0	0	0	0	0	0	0	0	0	0	0	0	0	0	0	0	0	0	0	0	0	0	0	0	0	0	0	0	0	0	0	0	0	0	0	0	0	0	0	0	0	0	0	0	0	0	0	0	0	0	0	0	0	0	0	0	0	0	0	0	0	0	0
BCI	Fungi	ESV_014630	AAGTCGTAACAAGGTCTCCGTTGGTGAACCAGCGGAGGGATCATTGCTGGAACGCGCTTCGGCGCACCCAGAAACCCTTTGTGAACTTATACCTATACTGTTGCCTCGGCGCTGGCCGGCCTCCTCACCGAGGCCCCCTGGAGACAGGGAGCAGCCCGCCGGCGGCCAAACAAACTCTTGTTTCTTAGTGAATCTCTGAGTAAAAAACATAATGAATCAAAACTTTCAACAACGGATCTCTTGGTTCTG	Fungi	Ascomycota	Sordariomycetes	Diaporthales	Diaporthaceae	Diaporthe	Diaporthe_phaseolorum	96	0	0	0	0	0	0	0	0	0	0	0	0	0	0	0	0	0	0	0	0	0	0	0	0	0	0	0	0	0	0	0	0	0	0	0	0	0	0	0	5	0	0	0	0	2	0	0	0	0	5	0	4	6	0	0	6	0	2	5	0	0	0	0	0	0	0	0	0	0	0	8	5	0	0	0	0	2	4	0	6	10	0	0	0	10	0	9	18	0	22	0	0	0	0	0	0	0	0	0	0	0	0	23	15	25	0	0	0	44	83	72	0	0	0	0	0	0	0	0	0	0	0	0	0	0	0	0	0	0	0	0	0	0	0	0	0	0	0	0	0	24	29	47	11	0	36	43	41	52	51	66	47	31	38	25	69	45	53	57	0	22	24	35	14	13	30	0	0	0	0	30
BCI	Fungi	ESV_015001	AAGTCGTAACAAGGTTTCCGTAGGTGAACCTGCGGAAGGATCATTACCGAGTGTAGGGCCCTCTGGGTCCAACCTCCCACCCTTGTCTATCGTACCTTGTTGCTTCGGCGGGCCCGCCATTCGTGGCCGCCGGGGGGCATCTGCCCCCGGGCCCGCGCCCGCCGGAGACAAATACGAACACTGTCTGAAGTTGCAGTCTGAGTTGATTTATTCAATCATTAAAACTTTCAACAACGGATCTCTTGGTTCCG	Fungi	Ascomycota	Eurotiomycetes	Eurotiales	Aspergillaceae	Aspergillus	Aspergillus_stromatoides	100	4	2	9	10	13	48	7	21	0	0	0	0	0	5	0	0	0	0	0	38	0	0	13	0	23	0	8	0	17	16	6	2	31	11	11	0	4	0	0	0	0	2	0	0	11	36	57	3	12	10	3	2	8	13	0	32	34	75	95	19	13	0	9	0	14	5	48	0	15	0	0	0	0	0	0	0	0	0	0	0	0	0	0	0	0	0	0	0	0	0	0	0	0	0	0	0	0	0	0	0	0	0	0	0	0	0	0	0	0	0	0	0	0	0	0	0	0	0	0	0	0	0	0	0	0	0	0	0	0	0	0	0	0	0	0	0	0	0	0	0	0	0	0	0	0	0	0	0	0	0	0	0	0	0	0	0	0	0	0	0	0	0	0	0	0	0	0	0	0	0	0
BCI	Fungi	ESV_016138	AAGTCGTAACAAGGTCTCCGTAGGTGAACCTGCGGAGGGATCATTACCGAGTGAAGGGCCTTCGGGTCCGACCTCCAACCCTTTGTGAAATCGACCGCGTTGCCTCGGGGGCCGAGCCTGGCTCGTCCCCCGCTGGCCCACTCCAACTCTGCTTCTTCAAGCGTCTGAGTATACTCGAGAAATCGAAACAAAACTTTCAACAACGGATCTCTTGGTTCTG	Fungi	Ascomycota	Dothideomycetes	Mycosphaerellales	Teratosphaeriaceae	Hyweljonesia	Hyweljonesia_queenslandica	95.5	0	0	0	0	0	0	0	0	0	0	0	0	0	0	0	0	0	3	0	0	0	0	0	0	0	0	0	0	0	0	0	0	0	0	0	0	0	0	0	0	0	0	0	0	0	0	0	0	0	0	0	0	0	0	0	0	0	0	1	0	0	0	0	0	0	0	0	0	0	0	0	0	0	0	0	0	0	0	0	0	0	0	0	0	0	0	0	0	0	0	0	0	0	0	0	0	0	0	0	0	0	0	0	0	0	0	0	0	0	0	0	0	0	0	0	0	0	0	0	0	0	0	0	0	0	0	0	0	0	0	0	9	0	0	0	0	0	0	0	0	0	0	0	0	0	0	0	0	0	0	0	0	0	0	0	0	0	0	0	0	0	0	0	0	0	0	0	0	0	0	0
BCI	Fungi	ESV_016264	AAGTCGTAACAAGGTCTCCGTTGGTGAACCAGCGGAGGGATCATTAAAGAGTTCTATAACTCCCAAACCCATGTGAACATACCATACGTTGCCTCGGCAGGTCGCGCCTACCCCGTAGCGTCCTACCCTATAGGACCTACCCGGTAGACGCGGGTAAGCCTGCCGGCGGCCCAAGAAACTCTGTTTAGTATTGAATTCTGAACCTATAACTAAATAAGTTAAAACTTTCAACAACGGATCTCTTGGTTCTG	Fungi	Ascomycota	Sordariomycetes	Xylariales				100	0	0	0	0	0	0	0	0	0	0	0	0	0	0	0	0	0	0	0	0	0	0	0	0	0	0	0	0	0	0	0	0	0	0	0	0	0	0	0	0	0	0	0	0	0	0	0	0	0	0	0	0	0	0	0	0	0	0	0	0	0	0	0	0	0	0	0	0	0	0	0	0	0	0	0	0	0	0	0	0	0	0	0	0	0	0	0	0	0	0	0	0	0	0	29	0	15	19	10	0	0	0	0	67	54	0	24	23	5	122	90	0	8	11	0	25	60	0	7	0	0	9	9	0	0	0	16	21	16	42	0	0	12	0	0	19	9	0	12	15	13	29	12	0	22	46	21	12	0	47	78	20	70	47	25	31	76	52	27	21	42	29	42	31	21	21	10	12	0	5	46
BCI	Fungi	ESV_016310	AAGTCGTAACAAGGTTTCCGTAGGTGAACCTGCGGAAGGATCATTAATGAATATAAATCGTACTGTTCACGCAGTATGTGGGGTGGTGACTTCGGTCCCGCTCATTCATATCCATAACACCTGTGCACTGTTGGATGCTTGCATCCACTTTTAAACTAAACATTATTGTAACAAATGTAGTCTTATTATAACATAATAAAACTTTCAACAACGGATCTCTTGGCTCTC	Fungi	Basidiomycota	Tremellomycetes	Filobasidiales	Filobasidiaceae	Filobasidium	Filobasidium_oeirense	100	0	0	0	0	0	6	0	0	0	0	0	0	0	0	0	0	0	0	0	0	0	0	0	0	0	0	0	0	0	0	0	0	0	0	0	0	0	0	0	0	0	0	0	0	0	0	0	0	0	0	0	0	0	0	0	0	0	0	0	0	0	0	0	0	0	0	0	0	0	0	0	0	0	0	0	0	0	0	0	0	0	0	0	0	0	0	0	0	0	0	0	0	0	0	0	0	0	0	0	0	0	0	0	0	0	0	0	0	0	0	0	0	0	0	0	0	0	0	0	0	0	0	0	0	0	0	0	0	0	0	0	0	0	0	0	0	0	0	0	0	0	0	0	0	0	0	0	0	0	0	0	0	0	0	0	0	0	0	0	0	0	0	0	0	0	0	0	0	0	0	0
BCI	Fungi	ESV_020237	AAGTCGTAACAAGGTCTCCGTTGGTGAACCAGCGGAGGGATCATTACAGAGTTTCTAACTCACAACCCATCGTGAACATACCTTTGTTGCTTCGGCGTGCCTAACCGCCGCCGAAGACCCTAAACTCTTGTTTTCTCATGTGTTACTCTGAGTAAATCTTGAAATAAATCAAAACCTTCAACAACGGATCTCTTGGCTCTG	Fungi	Ascomycota	Sordariomycetes	Hypocreales				100	0	0	0	0	0	0	0	1	0	0	0	0	0	0	0	0	0	0	0	0	0	0	0	0	0	0	0	0	0	0	0	0	0	0	0	0	0	0	0	0	0	0	0	0	0	0	0	0	0	0	0	0	0	0	0	0	0	0	0	0	0	0	0	0	0	0	0	0	0	0	0	0	0	0	0	0	0	0	0	0	0	0	0	0	0	0	0	0	0	0	0	0	0	0	0	0	0	0	0	0	0	0	0	0	0	0	0	0	0	0	0	0	0	0	0	0	0	0	0	0	0	0	0	0	0	0	0	0	0	0	0	0	0	0	0	0	0	0	0	0	0	0	0	0	0	0	0	0	0	0	0	0	0	0	0	0	0	0	0	0	0	0	0	0	0	0	0	0	0	0	0
BCI	Fungi	ESV_020471	AAGTCGTAACAAGGTCTCCGTTGGTGAACCAGCGGAGGGATCATTACAGGGTCTAACGACTGCCCAAAACCAACCGTGCTCCTTTCCTTTTATTTTGCTTCGGTGATCGCCTGCTGGGGAGGCCACCGGCCGGGCGTCATGCCTGGTGGTTGCCGAAGCATACCAACTCAAAACTTTACTTTGCAACTTATCTTCTGAGAACTTTCTACAAAAGAAAAATCACAACTCACAACAATGGATCTCTTGGCTCTG	Fungi	Ascomycota	Sordariomycetes	Pleurotheciales	Pleurotheciaceae	Phaeoisaria	Phaeoisaria_synnematica	95.7	0	0	0	0	0	0	21	0	0	0	0	0	0	0	0	0	0	0	0	0	0	0	0	0	0	0	0	0	0	0	0	0	0	0	0	0	0	0	0	0	0	0	0	0	0	0	0	0	0	0	0	0	0	0	0	0	0	0	0	0	0	0	0	0	0	0	0	0	0	0	0	0	0	0	0	0	0	0	0	0	0	0	0	0	0	0	0	0	0	0	0	0	0	0	0	0	0	0	0	0	0	0	0	0	0	0	0	0	0	0	0	0	0	0	0	0	0	0	0	0	0	0	0	0	0	0	0	0	0	0	0	0	0	0	0	0	0	0	0	0	0	0	0	0	0	0	0	0	0	0	0	0	0	0	0	0	0	0	0	0	0	0	0	0	0	0	0	0	0	0	0
BCI	Fungi	ESV_024431	AAGTCGTAACAAGGTTTCCGTAGGTGAACCTGCGGAAGGATCATTAACGTGTTCTTCAGGCCGTCGGGTCGGCCCTGCACCGGCGGAGACGCCGTGCTGCGGGCTCCCGGCGCGCCTTCCACACCAAACCCCTGTGAACCTTTGGGAGGGCTCGAGAGGGCCGTCCCCTTTACAAACTCTTGTCATTGATAGAATGAACGCGGACTCGTCCGCCTAAACATGTAACAACTTTCAACAACGGATCTCTTGGCTCTC	Fungi	Basidiomycota	Agaricomycetes	Trechisporales	Hydnodontaceae	Subulicystidium	Subulicystidium_perlongisporum	95.3	0	0	0	0	0	0	0	0	0	0	0	0	0	0	0	0	0	0	0	0	0	0	0	0	0	0	0	0	0	0	0	0	0	0	0	0	0	0	0	0	0	0	0	0	0	0	0	0	0	0	0	0	0	0	0	0	0	0	0	0	0	0	0	0	0	0	0	0	0	0	0	0	13	0	17	18	11	18	0	0	25	0	0	0	0	0	19	27	19	30	0	0	0	0	0	31	0	22	0	0	0	0	29	0	16	0	0	0	23	0	34	38	0	32	26	0	0	17	7	0	0	0	0	0	32	0	12	0	0	0	0	15	19	0	23	16	0	0	0	0	0	0	8	0	26	17	0	0	0	19	20	0	0	0	0	0	38	0	24	0	0	0	0	0	0	19	10	0	13	0	0
BCI	Fungi	ESV_024491	AAGTCGTAACAAGGTCTCCGTTGGTGAACCAGCGGAGGGATCATTACCGAGTTTACAACTCCCAAACCCCTGTGAACATACCTTATGTTGCCTCGGCGGATCAGCCCGCGCCCCGTAAAAAGGGACGGCCCGCCGCAGGAACCCTAAACTCTGTTTTTAGTGGAACTTCTGAGTATAAAAAACAAATAAATCAAAACTTTCAACAACGGATCTCTTGGTTCTG	Fungi	Ascomycota	Sordariomycetes	Hypocreales	Nectriaceae	Fusarium		100	0	0	0	0	0	0	0	0	0	0	0	0	0	0	0	0	0	0	0	0	0	0	0	0	0	0	0	0	0	0	0	0	0	0	0	0	0	0	0	0	0	0	0	0	2	0	0	0	0	0	0	0	0	0	0	0	0	0	0	0	0	0	0	0	0	0	0	0	2	0	0	0	0	0	0	0	0	0	0	0	0	0	0	0	0	0	0	0	0	0	0	0	0	0	0	0	0	0	0	0	0	0	0	0	0	0	0	0	0	0	0	0	0	0	0	0	0	0	0	0	0	0	0	0	0	0	0	0	0	0	0	0	0	0	0	0	0	0	0	0	0	0	0	0	0	0	0	0	0	0	0	0	0	0	0	0	0	0	0	0	0	0	0	0	0	0	0	0	0	0	0
BCI	Fungi	ESV_024649	AAGTCGTAACAAGGTTTCCGTAGGTGAACCTGCGGAAGGATCATTAACGAGTTTTGAAACGAGTTGTAGCTGGCCTTCCGAGGCATGTGCACGCTCTGCTCATCCACTCTACCCCTGTGCACTTACTGTAGGTTGGCGTGGGCTCCTTAACGGGAGCATTCTGCCGGCCTATGTATACTACAAACACTTTAAAGTATCAGAATGTAAACGCGTCTAACGCATCTATAATACAACTTTTAGCAACGGATCTCTTGGCTCTC	Fungi	Basidiomycota	Agaricomycetes	Polyporales	Polyporaceae	Trametes		100	0	0	0	0	0	25	0	0	0	0	0	0	0	0	0	0	0	0	0	0	0	0	0	0	0	0	0	0	0	0	0	0	0	0	0	0	0	0	0	0	0	0	0	0	0	0	0	0	0	0	0	0	0	0	0	0	0	0	0	0	0	0	0	0	0	0	0	0	0	0	0	0	0	0	0	0	0	0	0	0	0	0	0	0	0	0	0	0	0	0	0	0	0	0	0	0	0	0	0	0	0	0	0	0	0	0	0	0	0	0	0	0	0	0	0	0	0	0	0	0	0	0	0	0	0	0	0	0	0	0	0	0	0	0	0	0	0	0	0	0	0	0	0	0	0	0	0	0	0	0	0	0	0	0	0	0	0	0	0	0	0	0	0	0	0	0	0	0	0	0	0
BCI	Fungi	ESV_024731	AAGTCGTAACAAGGTCTCCGTTGGTGAACCAGCGGAGGGATCATTACCGAGTGTTTCTACTCTAAACCCACTGTGAACCTTACCACTGTCGTTGCTTCGGCGGGCGTCCGCGCCCGCCGGCAGCACCCAAACTCTTGATTTTTAGCATGCCTCTCTGAGTACTAAAGACAAAACAATCAAAACTTTCAACAACGGATCTCTTGGCTGTG	Fungi	Ascomycota	Sordariomycetes	Microascales	Graphiaceae	Graphium	Graphium_euwallaceae	100	0	0	0	0	0	0	16	0	0	0	0	0	4	0	0	0	0	0	0	0	0	0	0	0	0	0	0	0	0	0	0	0	0	0	0	0	0	0	0	0	0	0	0	0	0	0	0	0	0	0	0	0	0	0	0	0	0	0	4	0	0	0	0	0	0	0	0	0	0	0	0	0	0	0	0	0	0	0	0	0	0	0	0	0	0	0	0	0	0	0	0	0	0	0	0	0	0	0	0	0	0	0	0	0	0	0	0	0	0	0	0	0	0	0	0	0	0	0	0	0	0	0	0	0	0	0	0	0	0	0	0	0	0	0	0	0	0	0	0	0	0	0	0	0	0	0	0	0	0	0	0	0	0	0	0	0	0	0	0	0	0	0	0	0	0	0	0	0	0	0	0
BCI	Fungi	ESV_025083	AAGTCGTAACAAGGTTTCCGTAGGTGAACCTGCGGAAGGATCATTATTGAATGAATGTAGAGTTGGTTGTCGCTGGCCCTTTCGGGGGTATGTGCACGCCTTCTCTTTCATCCACACACACCTGTGCACTTGTGAGACGGAGGGCTTTAATTAGTCTTCCGTCTATTCAACCACACAAACTCATTGTATTTAAACTGAATGTAATTGATGTAACGCATCATTAGAACTAAGTTTCAACAACGGATCTCTTGGCTCTC	Fungi	Basidiomycota	Agaricomycetes	Cantharellales	Ceratobasidiaceae			96.5	0	0	3	0	2	0	0	0	0	0	0	0	0	0	0	0	0	0	0	0	0	0	0	0	0	0	0	0	0	0	0	0	0	0	0	0	0	0	0	0	0	0	0	0	0	0	0	0	0	0	0	0	0	0	0	0	0	0	0	0	0	0	0	0	0	0	0	0	7	0	3	10	0	0	3	0	5	0	0	14	0	0	0	0	0	0	15	0	0	14	0	0	11	0	13	0	0	0	0	0	0	0	0	0	0	0	27	0	0	0	7	0	0	0	0	0	0	0	0	6	91	26	9	10	0	4	0	0	0	8	0	0	0	0	0	0	0	0	0	0	0	0	0	0	63	7	0	0	0	0	0	10	0	17	0	0	0	0	0	0	0	0	0	0	0	4	8	0	4	8	0
BCI	Fungi	ESV_026361	AAGTCGTAACAAGGTTTCCGTAGGTGAACCTGCGGAAGGATCATTAGTGAATACTAGGACGTTCAATTTAACTTGAAGTCCGAACTCTCACTTTCTAACCCTGTGCATTTGTTTTGGTTAGTAGGATTCGTCTGAACACCTCTTCATTTACAAACACAAAGTCTATGAATGTATAAAGTTTATAACAAAACAAAACTTTCAACAACGGATCTCTTGGCTCTC	Fungi	Basidiomycota	Microbotryomycetes	Sporidiobolales	Sporidiobolaceae	Rhodosporidiobolus	Rhodosporidiobolus_odoratus	100	0	0	0	0	0	0	0	0	0	0	0	0	0	0	0	0	0	4	0	0	0	0	0	0	0	0	7	0	0	0	0	0	0	0	0	0	0	0	0	0	0	0	0	0	0	0	0	0	0	0	0	0	0	0	0	0	0	0	0	0	0	0	0	0	0	0	0	0	0	0	0	0	0	0	0	0	0	2	0	0	0	0	0	0	0	0	0	0	0	0	0	0	0	0	0	0	0	0	0	0	0	0	0	0	0	0	0	0	0	0	0	0	0	0	0	0	0	0	0	0	0	0	0	0	0	0	0	0	0	0	0	0	0	0	0	0	0	0	0	0	0	0	0	0	0	0	0	0	0	0	0	0	0	0	0	0	0	0	0	0	0	0	0	0	0	0	0	0	0	0	0
BCI	Fungi	ESV_026388	AAGTCGTAACAAGGTCTCCGTTGGTGAACCAGCGGAGGGATCATTACCGAGTTTAACTCGCCAACCCCCTGTGAACATACCTCAGTTGCTTCGGCGGACCCGCCCCGGCGCCCTCGGGCCCGGACCAGGCGCCCGCCGGAGGACCCCAAACCACTGAATTACCATGTGTATCTTCTGAGAAAAAGGCGAAAGCCGAAAATGAATTAAAACTTTCAACAACGGATCTCTTGGTTCTG	Fungi							100	0	0	0	0	0	0	0	0	0	0	0	0	0	0	0	0	0	0	0	0	0	0	0	0	0	0	0	0	0	0	0	0	0	0	0	0	0	0	0	0	0	0	0	0	0	0	0	0	7	0	0	3	0	0	0	0	0	0	8	0	0	0	0	0	0	0	0	0	0	0	0	0	0	0	0	0	0	0	0	0	0	0	0	0	0	0	0	0	0	0	0	0	0	0	0	0	0	0	0	0	0	6	0	0	0	0	0	0	0	0	0	0	0	0	0	0	0	0	0	0	0	0	0	0	0	0	0	0	0	0	0	0	0	0	0	0	0	0	0	0	0	0	0	0	0	0	0	0	0	0	0	0	0	0	0	0	0	0	0	0	0	0	0	0	0	0	0	0	0	0	0
BCI	Fungi	ESV_033476	AAGTCGTAACAAGGTCTCCGTTGGTGAACCAGCGGAGGGATCATTACCAGAGTGCCCTAGGCTCTCCAACCCATTGTGAACTTACCAAACGTTCCCTCGGCGGGCTCAGCGCGCGGCGGCCTCCGGGCCTCCGGGCGTCCGCCGGGGAAAACCAAACCCTGATTTAATCGTATTTCTCTGAGGGGCGAAAGCCCGAAAACAAAATGAATCAAAACTTTCAACAACGGATCTCTTGGCTCTG	Fungi	Ascomycota	Sordariomycetes	Hypocreales	Sarocladiaceae	Sarocladium	Sarocladium_strictum	100	0	0	0	0	0	17	0	0	0	0	0	0	0	0	0	0	0	0	0	0	0	0	0	0	0	0	0	0	0	0	0	0	0	0	0	0	0	0	0	0	0	0	0	0	0	0	0	0	0	0	0	0	0	0	0	0	0	0	0	0	0	0	0	0	0	0	0	0	0	0	0	0	0	0	0	0	0	0	0	0	0	0	0	0	0	0	0	0	0	0	0	0	0	0	0	0	0	0	0	0	0	0	0	0	0	0	0	0	0	0	0	0	0	0	0	0	0	0	0	0	0	0	0	0	0	0	0	0	0	0	0	0	0	0	0	0	0	0	0	0	0	0	0	0	0	0	0	0	0	0	0	0	0	0	0	0	0	0	0	0	0	0	0	0	0	0	0	0	0	0	0
BCI	Fungi	ESV_042148	AAGTCGTAACAAGGTTTCCGTAGGTGAACCTGCGGAAGGATCATTACCGAGTGCGGGCTGCCTCCGGGCGCCCAACCTCCCACCCGTGACTACCTAACACTGTTGCTTCGGCGGGGAGCCCTCTCGGGGGCGAGCCGCCGGGGACTACTGAACTTCATGCCTGAGAGTGATGCAGTCTGAGTCTGAATATAAAATCAGTCAAAACTTTCAACAATGGATCTCTTGGTTCCG	Fungi	Ascomycota	Eurotiomycetes	Eurotiales	Aspergillaceae	Aspergillus		100	0	0	0	0	0	0	0	0	0	0	0	0	0	0	0	0	0	0	0	0	0	0	0	0	0	0	0	0	0	0	0	0	0	0	0	0	0	0	0	0	0	0	0	0	0	0	0	0	0	0	0	0	0	0	14	0	0	0	0	0	0	0	0	0	0	0	0	0	0	0	0	0	0	0	0	0	0	0	0	0	0	0	0	0	0	0	0	0	0	0	0	0	0	0	0	0	0	0	0	0	0	0	0	0	0	0	0	0	0	0	0	0	0	0	0	0	0	0	0	0	0	0	0	0	0	0	0	0	0	0	0	0	0	0	0	0	0	0	0	0	0	0	0	0	0	0	0	0	0	0	0	0	0	0	0	0	0	0	0	0	0	0	0	0	0	0	0	0	0	0	0
BCI	Fungi	ESV_043224	AAGTCGTAACAAGGTTTCCGTAGGTGAACCTGCGGAAGGATCATTAGTGAACGCCCTCACGGGCTCTAAACTATTCCACAACCTCTGTGAACCGTTTGCCCCTCGGGGCTTTTTACAAACATCTGTGTAATGAACGTTTAAACATTAACAAAACAAAACTTTCAACAACGGATCTCTTGGCTCTC	Fungi	Basidiomycota	Tremellomycetes	Tremellales	Trimorphomycetaceae	Saitozyma	Saitozyma_ninhbinhensis	99.5	0	0	0	0	0	0	0	0	0	0	0	0	0	0	0	0	0	0	0	0	0	0	0	0	0	0	0	0	0	0	0	0	0	0	0	0	0	0	0	0	0	0	0	0	0	0	0	0	0	0	0	0	0	0	0	0	0	0	0	0	0	0	0	0	0	0	0	0	0	0	0	3	0	3	2	0	0	0	0	0	0	0	0	0	0	0	0	0	0	0	0	0	0	0	0	0	0	0	0	0	0	0	0	0	0	0	0	0	0	0	0	0	0	0	0	0	0	0	0	0	0	0	0	0	0	0	0	0	0	0	0	0	0	0	0	0	0	0	0	0	0	0	0	0	0	0	0	0	0	0	0	0	0	0	0	0	0	0	0	0	0	0	0	0	0	0	0	0	0	0	0
BCI	Fungi	ESV_043517	AAGTCGTAACAAGGTCTCCGTTGGTGAACCAGCGGAGGGATCATTATCGAGTTATTCAACTCCCAAACCCTATGTGAACTTACCACTTGTTGCTTCGGCGCGCGCTTCGGCGCCGCCGAGGACACTTAAACTCTTTGTTTTTATAAGCATTTCTGAGTGGCCGAAAGGCAAAAATACAAATGAATCAAAACTTTCAACAACGGATCTCTTGGTTCTG	Fungi							100	0	0	0	0	0	0	0	0	0	0	0	0	0	0	0	0	0	0	0	0	0	0	0	0	0	0	5	0	0	0	0	0	0	0	0	0	0	0	0	0	0	0	0	0	0	0	0	0	5	0	0	0	0	0	0	0	0	3	0	0	0	0	0	0	0	0	0	0	0	0	0	0	0	0	0	0	0	0	0	0	0	0	0	0	0	0	0	0	0	0	0	0	0	18	4	16	4	0	0	0	0	0	30	0	11	0	0	0	0	0	0	0	0	0	0	0	0	0	0	0	0	0	0	0	0	0	0	0	0	0	6	14	12	0	0	0	0	0	5	0	0	0	0	0	0	0	0	0	0	6	0	0	4	0	0	0	0	0	18	16	10	0	0	0	7	7	0	0	0	0	6
BCI	Fungi	ESV_044117	AAGTCGTAACAAGGTTTCCGTAGGTGAACCTGCGGAAGGATCATTACCGAGTGAGGGTCCCCTCGGGGGCCCAACCTCCCACCCGTGTTTACTGTACCCTGTTGCTTCGGCGGGTTGCCCCCGGGCGCCCGCCGGAGACCCCAACATGAACACTGTACGAGAGCATTGCAGTCTGAGTAATTGATATTAATCAGTTAAAACTTTCAACAATGGATCTCTTGGTTCCG	Fungi	Ascomycota	Eurotiomycetes	Eurotiales	Aspergillaceae	Aspergillus	Aspergillus_biplanus	98.2	0	0	0	0	0	12	0	0	0	0	0	0	0	0	0	0	0	0	0	0	0	0	0	0	0	0	0	0	0	0	0	0	0	0	0	0	0	0	0	0	0	0	0	0	0	0	0	0	0	0	0	0	0	0	0	0	0	0	0	0	0	0	0	0	0	0	0	0	0	0	0	0	0	0	0	0	0	0	0	0	0	0	0	0	0	0	0	0	0	0	0	0	0	0	0	0	0	0	0	0	0	0	0	0	0	0	0	0	0	0	0	0	0	0	0	0	0	0	0	0	0	0	0	0	0	0	0	0	0	0	0	0	0	0	0	0	0	0	0	0	0	0	0	0	0	0	0	0	0	0	0	0	0	0	0	0	0	0	0	0	0	0	0	0	0	0	0	0	0	0	0
BCI	Fungi	ESV_045277	AAGTCGTAACAAGGTTTCCGTAGGTGAACCTGCGGAAGGATCATTACTGAGTGAGGGCCCTCTGGGTCCAACCTCCCACCCGTGTTTATTGTACCTTGTTGCTTCGGCAGGCCCGCCTCACGGCCGCCGGGGGGCTTCTCGCCCCCGGGCCCGCGCCTGCCGGAGACACCTTTGAACGCTGTCTGAAGTTTGCAGTCTGAGCGATTAGCTAAATTAGTTAAAACTTTCAACAACGGATCTCTTGGTTCCG	Fungi	Ascomycota	Eurotiomycetes	Eurotiales	Aspergillaceae	Penicillium		100	22	8	32	30	10	52	12	6	10	0	1	11	14	23	17	8	0	8	6	14	0	7	0	22	13	8	0	8	26	38	31	7	17	6	33	4	7	0	6	16	7	18	8	10	33	21	34	13	22	13	24	14	11	0	0	12	20	106	60	221	0	0	6	0	0	0	0	10	0	0	0	0	0	0	0	0	0	0	0	0	0	0	0	0	0	0	0	0	0	0	0	0	0	21	0	16	0	0	0	228	65	43	0	0	0	0	0	0	0	0	0	0	0	0	0	0	0	0	0	0	0	0	0	11	0	4	0	0	0	0	0	26	0	0	0	6	12	0	0	0	0	0	0	9	0	0	0	0	0	0	0	0	0	0	0	0	0	0	13	0	0	0	0	13	0	0	0	0	0	0	0
BCI	Fungi	ESV_045745	AAGTCGTAACAAGGTCTCCGTTGGTGAACCAGCGGAGGGATCATTATCGAGTTCTAAACTCCCAAACCTTTGTGAACATACCTTTGTTGCCTCGGCGGTTTAACCACCGCCGGCGGCCAACCAAACTCTGTTTTCTACAGTATCTTCTGAGTTATCTTATAAATAAGAATTAAAACTTTTAGCAACGGATCTCTTGGCTCTG	Fungi	Ascomycota	Sordariomycetes	Hypocreales				100	0	0	0	0	0	0	0	0	0	0	0	0	0	0	0	0	0	0	0	0	0	0	0	0	0	0	0	0	0	0	0	0	0	0	0	0	0	0	0	0	0	0	0	0	0	0	0	0	0	0	0	0	0	0	0	0	0	0	0	6	0	0	0	0	0	0	0	0	0	0	0	0	0	0	0	0	0	0	0	0	0	0	0	0	0	0	0	0	0	0	0	0	0	0	0	0	0	0	0	19	0	8	0	0	0	0	0	0	0	0	0	0	0	0	0	0	0	0	0	0	0	0	0	0	0	0	0	0	0	0	0	0	0	0	0	0	0	0	0	0	0	0	0	0	0	0	0	0	0	0	0	0	0	0	0	0	0	0	0	0	0	0	0	0	0	0	0	0	0	0	0
BCI	Fungi	ESV_047459	AAGTCGTAACAAGGTCTCCGTTGGTGAACCAGCGGAGGGATCATTACCGAGTTTACAACTCCCAAACCCCATGTGAACATACCTGTTTCGTTCCCTCGGCGGTGTCCGGCAACGGCCCGCCAGAGGACCCAACAAACTCTTTTGAATTTTTCAGTATCTTCTGAGTGAAAAAAACAATAAATCAAAACTTTCAACAACGGATCTCTTGGTTCTG	Fungi	Ascomycota	Sordariomycetes	Hypocreales	Nectriaceae	Calonectria		100	0	0	0	0	0	0	0	0	0	0	0	0	0	0	0	0	0	0	0	0	0	0	0	0	0	0	0	0	0	0	0	0	0	0	0	0	0	0	0	0	0	0	0	0	0	0	0	0	0	0	0	0	0	0	0	0	0	0	0	0	0	0	0	0	0	0	0	0	0	0	0	0	0	0	0	21	0	6	5	0	20	0	0	0	29	84	67	93	0	0	0	0	0	25	14	12	62	38	60	0	0	0	225	69	191	21	0	0	357	45	63	0	0	0	0	0	0	0	0	0	0	0	0	0	0	0	0	0	0	0	0	0	0	0	0	0	0	0	0	0	42	62	8	17	0	49	27	30	19	192	100	42	39	19	54	33	56	24	179	157	94	119	137	95	38	49	0	0	0	0	134
BCI	Fungi	ESV_047904	AAGTCGTAACAAGGTTTCCGTAGGTGAACCTGCGGAAGGATCATTAATGAATTGTATAGGGAGTTGATGCTGGCAGTTTTCTGCATGTGCTCGCTTCCGACATTCTATCCTAACACCTGTGCACACTATAGGAGGTCTGACGAACACTTTTCCGTTTCGGACTTGTGCGAATCAGCCTTCTTTCTCATAAACTCTTATGAATTATTGAACGTGATTGTGCCGCAAGGCCATTAACTTATACAACTTTTAACAACGGATCTCTTGGCTCTC	Fungi	Basidiomycota	Agaricomycetes	Cantharellales	Hydnaceae	Sistotrema		100	0	0	0	0	0	0	2	0	0	0	0	0	0	0	0	0	0	0	0	0	0	0	0	0	0	0	0	0	0	0	0	0	0	0	0	0	0	0	0	0	0	0	0	0	0	0	0	0	0	0	0	0	0	0	0	0	0	0	0	0	0	0	0	0	0	0	0	0	0	0	0	0	0	0	0	0	0	0	0	0	0	0	0	0	0	0	0	0	0	0	0	0	0	0	0	0	0	0	0	0	0	0	0	0	0	0	0	0	0	0	0	0	0	0	0	0	0	0	0	0	0	0	0	0	0	0	0	0	0	0	0	0	0	0	0	0	0	0	0	0	0	0	0	0	0	0	0	0	0	0	0	0	0	0	0	0	0	0	0	0	0	0	0	0	0	0	0	0	0	0	0
BCI	Fungi	ESV_049044	AAGTCGTAACAAGGTCTCCGTTGGTGAACCAGCGGAGGGATCATTACTGAGTTATCCAACTCCCAAACCCCTGTGAACATACCTATGTTGCTTCGGCGGGTCGTCCCGCGGCGCGCCCTCGTGGCGTGACCCGGACCCAGGCGCCCGCCGGGGAACCAAACTCTTGTCTTCCAGTGTCTCCTCTGAGTGGCATAAGCAAAAATAAACAAAACTTTCAGCAACGGATCTCTTGGTTCTG	Fungi	Ascomycota	Sordariomycetes	Hypocreales				100	0	0	0	0	0	0	0	0	0	0	0	0	0	0	0	0	0	0	0	0	0	0	0	0	0	0	6	0	0	0	0	0	0	0	0	0	0	0	0	0	0	0	0	0	0	0	0	0	0	0	0	0	0	0	0	0	0	0	0	0	0	0	0	0	0	0	0	0	0	0	0	0	0	0	0	0	0	0	0	0	0	0	0	0	0	0	0	0	0	0	0	0	0	0	0	0	0	0	0	0	0	0	0	0	0	0	0	0	0	0	0	0	0	0	0	0	0	0	0	0	0	0	0	0	0	0	0	0	0	0	0	0	0	0	0	0	0	0	0	0	0	0	0	0	0	0	0	0	0	0	0	0	0	0	0	0	0	0	0	0	0	0	0	0	0	0	0	0	0	0	0
BCI	Fungi	ESV_053077	AAGTCGTAACAAGGTTTCCGTAGGTGAACCTGCGGAAGGATCATTACTGAGTGAGGGCCCTCTGGGTCCAACCTCCCACCCGTGTTTAACGAACCTTGTTGCTTCGGCGGGCCCGCCTCACGGCCGCCGGGGGGCATCCGCCCCCGGGCCCGCGCCCGCCGAAGACACCTGTGAACTCTGTCTGAAGTTGCAGTCTGAGAAACTATTTAAATTAGTTAAAACTTTCAACAACGGATCTCTTGGTTCCG	Fungi	Ascomycota	Eurotiomycetes	Eurotiales	Aspergillaceae	Penicillium	Penicillium_shearii	100	0	0	0	0	0	0	0	0	0	0	0	0	0	0	0	0	0	0	0	0	0	0	0	0	0	0	0	0	0	0	0	0	0	0	0	0	0	0	0	0	0	0	0	0	6	0	0	0	0	0	0	0	0	0	0	0	0	18	7	0	0	0	0	0	0	0	4	0	0	0	0	0	0	0	0	0	0	0	0	0	0	0	0	0	0	0	0	0	0	0	0	0	0	0	0	0	0	0	0	0	0	0	0	0	0	0	0	0	0	0	0	0	0	0	0	0	0	0	0	0	0	0	0	0	0	0	0	0	0	0	0	0	0	0	0	0	0	0	0	0	0	0	0	0	0	0	0	0	0	0	0	0	0	0	0	0	0	0	0	0	0	0	0	0	0	0	0	0	0	0	0
BCI	Fungi	ESV_053105	AAGTCGTAACAAGGTTTCCGTAGGTGAACCTGCGGAAGGATCATTAGTGAATAATAGGACGTTCCATTTAACTGGAAGTCCGAACTCTCACTTTCTAACCCTGTGCATTTGTTTTGGCTAGTAGGATGCTTGCGTCCGAACACCTCTTCATTTACAAACACAAAGTCTATGAATGTTTAATTTTATAACAAAACAAAACTTTCAACAACGGATCTCTTGGCTCTC	Fungi	Basidiomycota	Microbotryomycetes	Sporidiobolales	Sporidiobolaceae	Rhodosporidiobolus	Rhodosporidiobolus_ruineniae	100	0	0	0	0	0	0	0	0	0	0	0	0	0	0	0	0	0	0	0	0	1	0	0	0	0	0	2	0	0	0	0	0	0	0	0	0	0	0	0	0	0	0	0	0	0	0	0	0	0	0	0	0	0	0	0	0	0	0	0	0	0	0	0	0	0	0	0	0	0	0	0	0	0	0	0	0	0	0	0	0	0	0	0	0	0	0	0	0	0	0	0	0	0	0	0	0	0	0	0	7	0	48	0	0	0	0	0	0	0	0	0	0	0	0	0	0	0	0	0	0	0	0	0	0	0	0	0	0	0	0	0	0	0	0	0	0	0	0	0	0	0	0	0	0	0	0	0	0	0	0	0	0	0	0	0	0	0	0	0	0	0	0	0	0	0	0	0	0	0	0	0
BCI	Fungi	ESV_055752	AAGTCGTAACAAGGTTTCCGTAGGTGAACCTGCGGAAGGATCATTATCGAGTTTTGAAGCGGGGTTGTAGCTGGCCAAAAAAATAAAGGCATGTGCACACCTCAGCTCTCATCCACTCTCAAACCCCTGTGCACTTATCGTAGGCTTGGTGGGATGGGCTGACCTTCGCAGGTCGGCTTTGAAAGCCTCGTCTATGTCTTATTACAAACGCTTCAGTTCAGAATGTAATCAAGTTGCTTTAATGCAAATTAAATACAACTTTCAGCAACGGATCTCTTGGCTCTC	Fungi	Basidiomycota	Agaricomycetes	Polyporales	Meruliaceae	Phlebia		94.4	3179	50	93	30	22	0	41	19	0	0	7	0	11	27	18	13	15	105	16	21	11	25	22	0	4	9	17	3595	20	76	37	201	33	34	78	8	0	0	3	31	12	5	0	16	25	17	30	17	47	36	15	15	20	11	4	94	11	36	0	15	12	64	0	8	18	13	25	0	65	0	22	12	0	8	0	0	0	0	0	31	8	0	14	0	0	14	0	0	17	0	0	18	0	0	15	0	0	8	0	0	0	0	0	0	0	7	35	0	0	8	0	0	16	0	0	0	0	3	0	0	0	8	0	24	0	22	3	15	0	13	5	0	0	0	0	0	0	0	0	0	0	0	0	0	0	9	0	0	7	0	0	0	0	7	0	0	0	0	0	0	0	0	0	0	0	0	0	0	0	51	1
BCI	Fungi	ESV_055951	AAGTCGTAACAAGGTCTCCGTTGGTGAACCAGCGGAGGGATCATTATCGAGTTTATTCAACTCCCAAACCCTATGTGAACTTACCACTTGTTGCTTCGGCGGCGCTCCGGCGCTGCCGGGGGTATCAAACTCTTATTGTTTTTACAGCATTATCTGAGTGGCCGAAAGGCAAAAAACAAATGAATCAAAACTTTCAACAACGGATCTCTTGGTTCTG	Fungi	Ascomycota	Sordariomycetes	Hypocreales	Cordycipitaceae			100	12	14	32	10	13	25	3	3	15	7	8	5	8	0	7	9	0	11	2	0	8	5	13	11	6	14	17	14	7	11	24	4	15	9	13	9	11	0	11	8	0	7	20	8	10	11	9	10	18	12	12	18	19	0	43	24	23	18	23	0	6	6	10	0	18	29	13	9	17	0	7	16	0	9	0	11	15	17	0	0	29	0	0	0	24	22	21	50	0	25	11	0	12	85	23	106	21	23	17	0	0	0	163	18	40	9	14	14	34	0	65	9	9	0	6	0	0	0	0	3	0	11	16	15	11	0	0	0	0	0	12	38	37	19	0	16	0	0	28	6	48	19	9	9	17	17	0	25	19	35	29	29	19	25	24	31	37	34	52	30	31	20	30	33	24	32	11	0	0	8	26
BCI	Fungi	ESV_056235	AAGTCGTAACAAGGTCTCCGTTGGTGAACCAGCGGAGGGATCATTACCGAGTTTACAACTCCCAAACCCATGTGAACATACCTATCGTTGCTTCGGCGGGATCGCCCCGGGCGCCTTGCGTGCCCCGGATCCAGGCACCCGCCGGGGGACCTTAACTCTTGTTTTATTTAGAATCTTCTGAGTAGTTTTTACAAATAAATAAAAACTTTCAACAACGGATCTCTTGGTTCTG	Fungi	Ascomycota	Sordariomycetes	Hypocreales	Bionectriaceae	Clonostachys		100	0	0	0	0	0	0	0	0	0	0	0	0	0	0	0	0	0	0	0	0	0	0	0	0	0	0	0	0	0	0	0	0	0	0	0	0	0	0	0	0	0	0	0	0	0	0	0	0	0	0	0	0	0	0	0	0	0	0	0	0	0	0	0	0	0	0	0	0	0	0	0	0	0	0	0	0	0	0	0	0	0	0	0	0	0	0	0	0	0	0	5	0	0	0	0	0	0	0	0	0	0	0	0	0	0	0	0	0	0	0	0	0	0	0	0	0	0	0	0	0	0	0	0	0	0	0	0	0	0	0	0	0	0	28	0	0	0	0	0	0	0	0	0	0	0	0	0	0	0	0	0	0	0	0	0	0	0	0	0	14	19	0	0	0	0	0	0	0	0	0	0
BCI	Fungi	ESV_058532	AAGTCGTAACAAGGTCTCCGTTGGTGAACCAGCGGAGGGATCATTACCGAGTTTTCAACTCCCAAACCCCTATGTGAACTATACCACACGTTGCCTCGGCGGGAGGACGGCCCCGGGCTCGCCCCGGAACTCAGGCGCCCGCCGCAGGAAAACCCAAACTCTGTATTTGCTAAGCAAGTCAACTCTGAGTACGGGGCGCGAAAGCGTACCTAAACAAAAAAAAATGAATCAAAACTTTCAACAACGGATCTCTTGGTTCTG	Fungi	Ascomycota	Sordariomycetes	Hypocreales	Hypocreaceae	Hypomyces	Hypomyces_mycophilus	99.6	0	0	0	0	0	0	0	0	0	0	0	0	0	0	0	0	0	0	0	0	0	0	0	0	0	0	0	0	0	0	0	0	0	0	0	0	0	0	0	0	0	0	0	0	0	0	0	0	0	0	0	0	0	0	0	0	0	0	0	0	0	0	0	0	0	0	0	0	0	0	0	0	0	0	0	3	0	0	0	0	0	0	0	0	0	0	0	0	0	0	0	0	0	0	0	0	0	0	0	0	0	0	0	0	0	0	0	0	0	0	0	0	0	0	0	0	0	0	0	0	0	0	0	0	0	0	0	0	0	0	0	0	0	0	0	0	0	0	0	0	0	0	0	0	0	0	0	0	0	0	0	0	0	0	0	0	0	0	0	0	0	0	0	0	0	0	0	0	0	0	0
BCI	Fungi	ESV_058649	AAGTCGTAACAAGGTCTCCGTTGGTGAACCAGCGGAGGGATCATTACTGAGTGTTACAACTCCCAACCCTTTGTGAACTTACCATTGTTGCTTCGGCGGCTGCTACGTGGCCGCCGGAGGACCCAAACTCTTGCTTGATCAGTGGTTTTCTCTCTGAGTGGCATAAGCAAAATAAAATTAAAACTTTCAACAACGGATCTCTTGGTTCTG	Fungi	Ascomycota	Sordariomycetes	Hypocreales				98.1	0	0	0	0	0	0	0	0	0	0	0	0	0	5	0	0	0	0	0	0	0	0	0	0	0	0	0	0	0	0	0	0	0	0	0	0	0	0	0	0	0	0	0	0	0	0	0	0	0	0	0	0	0	0	0	0	0	0	0	0	0	0	0	0	0	0	0	0	0	0	0	0	0	0	0	0	0	0	0	0	0	0	0	0	0	0	0	0	0	0	0	0	0	0	0	0	0	0	0	0	0	0	0	0	0	0	0	0	0	0	0	0	0	0	0	0	0	0	0	0	0	0	0	0	0	0	0	0	0	0	0	0	0	0	0	0	0	0	0	0	0	0	0	0	0	0	0	0	0	0	0	0	0	0	0	0	0	0	0	0	0	0	0	0	0	0	0	0	0	0	0
BCI	Fungi	ESV_058766	AAGTCGTAACAAGGTTTCCGTAGGTGAACCTGCGGAAGGATCATTACATTAGAACATAGGCCCAAAGCTGTAGCAATACTGCCCAAAGGCCTCTTCTATTACCCTTGTTTTTTGAGTACCTATGTTTCCTTGGTGGGCTTGCCTGCCAACAGGACAAACTATTAAACCTTTTTTAATTTTCAATCAGCGTCTGAATAAACTTTAATAATTACAACTTTCAACAACGGATCTCTTGGTTCTG	Fungi	Ascomycota	Dothideomycetes	Pleosporales	Phaeosphaeriaceae			100	0	0	0	0	0	0	0	0	0	0	0	0	0	0	0	0	0	0	0	0	0	0	0	0	0	0	3	0	0	0	0	0	0	0	0	0	0	0	3	0	0	0	0	0	11	0	0	0	0	8	4	0	0	0	0	0	0	0	0	0	0	0	0	0	0	0	0	0	0	0	0	0	0	0	0	0	0	0	0	0	0	0	0	0	0	0	0	0	0	0	0	0	0	0	0	0	6	0	0	0	0	0	0	0	0	0	0	0	0	0	0	0	0	0	0	0	0	0	0	0	0	0	0	0	0	0	0	0	0	0	0	0	0	0	0	0	0	0	0	0	7	12	22	0	12	19	15	9	42	22	17	13	6	0	0	0	0	9	6	0	8	9	0	0	0	0	0	0	0	0	14
BCI	Fungi	ESV_060058	AAGTCGTAACAAGGTTTCCGTAGGTGAACCTGCGGAAGGATCATTACCGAGTGGCCCAAGTCCGCAAGGACCGGTTACCCGACCTCTTGTCATTTGCTCTGGGGTCGCCGGCAAGGTTCGGCCCGCACTTCCTCCATGTGGGGTTGGGCGGGTCGCGCCGAACTGGCGGCCTCAGCTTCGATAACTTCGGCGGAAGCGGTAGGTTCGACCTGCCCGCCGCCGGCCGTATTCAACCTGCAAGTAATTTTGAAGTCTGATTTGAATCATAATGAAAAGCAAAACTTTCAACAACGGATCTCTTGGCTCTG	Fungi	Ascomycota	Dothideomycetes	Venturiales	Sympoventuriaceae	Scolecobasidium		99.7	0	0	0	0	0	33	0	0	0	0	0	0	0	0	0	0	0	0	0	0	0	0	0	0	0	0	0	0	0	0	0	0	0	0	0	0	0	0	0	0	0	0	0	0	0	0	0	0	0	0	0	0	0	0	0	0	0	0	0	0	0	0	0	0	0	0	0	0	0	0	0	0	0	0	0	0	0	0	0	0	0	0	0	0	0	0	0	0	0	0	0	0	0	0	0	0	0	0	0	0	0	0	0	0	0	0	0	0	0	0	0	0	0	0	0	0	0	0	0	0	0	0	0	0	0	0	0	0	0	0	0	0	0	0	0	0	0	0	0	0	0	0	0	0	0	0	0	0	0	0	0	0	0	0	0	0	0	0	0	0	0	0	0	0	0	0	0	0	0	0	0
BCI	Fungi	ESV_060491	AAGTCGTAACAAGGTTTCCGTAGGTGAACCTGCGGAAGGATCATTATTGAACAAACCGGTGTGGCTGAGCTGGCCTTTTCGAAGGCATGTGCACGGCCCGCCATTGTTTCATCCTTCTCTTCCACCTGTGCACTTCTGTGGGCCCACTCCAGCACACGCCTTAGTGCGCTGGAACCTGGTGCCTACGTTTCACTATCTACACCATTGAATGTTCAGAATGCATGAATTGGGCGTTACTGCCTATAAAACCTTATACAACTTTCAACAACGGATCTCTTGGCTCTC	Fungi	Basidiomycota	Agaricomycetes	Agaricales	Pluteaceae	Pluteus	Pluteus_longistriatus	100	0	0	0	0	0	0	0	0	0	0	0	0	0	0	0	0	0	0	0	0	0	0	0	2	0	0	0	0	0	0	0	0	0	0	17	0	0	0	0	0	0	4	0	0	0	0	0	0	6	0	0	0	0	4	0	0	0	0	0	0	6	0	0	0	0	0	0	0	1	0	0	0	0	0	0	0	0	0	0	0	0	0	0	0	0	0	0	0	0	0	0	6	0	0	0	0	0	0	0	0	0	0	0	0	0	0	0	0	0	7	5	0	0	0	14	0	0	0	6	0	0	0	0	0	8	7	0	0	0	0	0	0	0	0	0	0	0	0	0	0	0	0	0	0	0	0	0	0	0	0	0	0	0	0	0	0	0	0	0	0	0	0	0	0	0	0	0	0	0	4	0
BCI	Fungi	ESV_060603	AAGTCGTAACAAGGTCTCCGTAGGTGAACCTGCGGAGGGATCATTACACAAATAACATATGAAGGCTTGTACGCGGCTGTGCCCTTCTGGGTGCAGCGTCTGCTGCGGCTGGATTATTTATTTTCACCCTTGTCTTTTGCGCACTTGTTGTTTCCTGGGCGGGTTCGCCCGCCACCAGGACCACATGATAAACCTTTTTTATGCAGTTGCAATCAGCGTCAGTACAACAAAATGTAAATCATTTACAACTTTCAACAACGGATCTCTTGGTTCTG	Fungi	Ascomycota	Dothideomycetes	Pleosporales	Pleosporaceae	Curvularia	Curvularia_akaii	100	0	0	0	0	0	0	4	0	0	0	0	0	0	0	0	0	0	0	0	0	0	0	0	0	0	0	0	0	0	0	0	0	0	0	0	0	0	0	0	0	0	0	0	0	0	0	0	0	0	0	0	0	0	0	0	0	0	0	0	0	0	0	0	0	0	0	0	0	0	0	0	0	0	0	0	0	0	0	0	0	0	0	0	0	0	0	0	0	0	0	0	0	0	0	0	0	0	0	0	0	0	0	0	0	0	0	0	0	0	0	0	0	0	0	0	0	0	0	0	0	0	0	0	0	0	0	0	0	0	0	0	0	0	0	0	0	0	0	0	0	0	0	0	0	0	0	0	0	0	0	0	0	0	0	0	0	0	0	0	0	0	0	0	0	0	0	0	0	0	0	0
BCI	Fungi	ESV_061973	AAGTCGTAACAAGGTTTCCGTAGGTGAACCTGCGGAAGGATCATTACCGAGTGAGGGTCCTCGTGGCCCAACCTCCCACCCGTGACTATTGTACCTTTGTTGCTTCGGCGGGCCCGCCAGCCCCGTGCTGGCCGCCGGGGGGCCTTGTGCCCCCGGGTCCGCGCCCGCCGGAGACCCCAACATGAACACTGTTCTGAAAGCCTGTATGAATCCGATTCTTTGTAATCAGTTAAAACTTTCAACAATGGATCTCTTGGTTCCG	Fungi	Ascomycota	Eurotiomycetes	Eurotiales	Aspergillaceae	Aspergillus	Aspergillus_spelaeus	100	0	0	0	0	0	0	0	0	0	0	0	0	0	0	0	0	0	0	0	0	0	0	0	0	0	0	0	0	0	0	0	0	0	0	0	0	0	0	0	0	0	0	0	0	0	0	0	0	0	0	0	0	0	0	0	0	0	0	0	64	0	0	0	0	0	0	0	0	0	0	0	0	0	0	0	0	0	0	0	0	0	0	0	0	0	0	0	0	0	0	0	0	0	0	0	0	0	0	0	0	0	0	0	0	0	0	0	0	0	0	0	0	0	0	0	0	0	0	0	0	0	0	0	0	0	0	0	0	0	0	0	0	0	0	0	0	0	0	0	0	0	0	0	0	0	0	0	0	0	0	0	0	0	0	0	0	0	0	0	0	0	0	0	0	0	0	0	0	0	0	0
BCI	Fungi	ESV_063622	AAGTCGTAACAAGGTTTCCGTAGGTGAACCTGCGGAAGGATCATTATCAAAACAGCGGACTTCGGTCCTTGCTGCACCCTTGTCTTTTGCGTACCGTATGTTTCCTCGGCGGGCTTGCCTGCCGGTTGGACATTATCAAACCTTTTTGTAGTTGCAATCAGCGTCAGAAAATAAACAATAATTACAACTTTCAACAACGGATCTCTTGGTTCTG	Fungi	Ascomycota	Dothideomycetes	Pleosporales				100	0	0	0	0	0	0	9	0	0	0	0	0	0	0	0	0	0	0	0	0	0	0	0	0	2	0	4	0	0	4	0	0	0	0	0	0	0	0	0	0	0	0	0	0	0	0	0	0	0	0	0	8	0	0	4	0	0	6	0	5	4	0	0	0	0	0	6	0	0	0	3	0	0	0	0	0	2	7	0	0	14	0	0	0	0	0	0	0	0	0	0	0	0	0	0	0	0	0	0	0	0	0	0	0	0	0	0	0	0	0	0	0	0	0	0	0	0	0	0	0	0	0	0	0	0	0	0	0	0	0	0	0	0	0	0	0	0	0	0	0	0	0	16	10	0	0	0	0	0	0	0	0	0	0	13	0	19	0	6	0	0	0	0	0	6	0	0	0	0	0	4
BCI	Fungi	ESV_068794	AAGTCGTAACAAGGTCTCCGTTGGTGAACCAGCGGAGGGATCATTACAGAGTTGTAAAACTCCCAAACCCATGTGAACATACCTGTTGCCTCGGCGGCCTACCCGGCAGCTACCCTGTAGCTACCCTGTAGTCCGCCGATGGATTTCAAAACTCTTGTTTTCAGTTGTATCTCTGAGAATAAAACAAATAAGTCAAAACTTTCAACAACGGATCTCTTGGTTCTG	Fungi	Ascomycota	Sordariomycetes					99.1	0	0	0	0	0	0	0	0	0	0	0	0	0	0	0	0	0	0	0	0	0	0	0	0	0	0	0	0	0	0	0	0	0	0	0	0	0	0	0	0	0	0	0	0	0	0	0	0	0	0	0	0	0	0	0	0	0	0	2	0	0	0	0	0	0	0	0	0	0	0	0	0	0	0	0	0	0	0	0	0	0	0	0	0	0	0	0	0	0	0	0	0	0	0	0	0	0	0	0	0	0	0	0	0	0	0	0	0	0	0	0	0	0	0	0	0	0	0	0	0	0	0	0	0	0	0	0	0	0	0	0	0	0	0	0	0	0	0	0	0	0	0	0	0	0	0	0	0	0	0	0	0	0	0	0	0	0	0	0	0	0	0	0	0	0	0	0	0	0	0	0
BCI	Fungi	ESV_071589	AAGTCGTAACAAGGTCTCCGTTGGTGAACCAGCGGAGGGATCATTACTGAGTTCTCGAACTCCCAACCACTGTGAACATACCACTGTTGCTTCGGCGGGCTACCGGTTCGCCGGGACCCCCGCCGGAGACACCACAAACTCTTGTATTCTAAGGAATCTTCTGAGTCGTCTTACAAATAAGAATTAAAACTTTCAGCAACGGATCTCTTGGCTCTG	Fungi	Ascomycota	Sordariomycetes	Hypocreales				93.5	0	0	0	0	0	0	0	0	0	0	0	0	0	0	0	0	0	0	0	0	0	0	2	2	0	0	0	0	0	0	7	0	0	0	0	0	0	0	0	0	4	0	0	4	2	3	0	0	0	0	8	0	0	0	0	0	0	0	9	0	0	0	0	0	0	0	0	0	0	0	0	0	0	0	0	0	0	0	0	0	0	0	0	0	0	0	0	0	0	0	0	0	0	0	0	0	0	0	0	0	3	0	0	0	0	0	0	0	0	0	0	0	0	0	0	0	0	0	0	0	0	0	0	0	0	0	0	0	0	0	0	0	0	0	0	0	0	0	0	0	0	0	0	0	0	0	0	0	0	0	0	0	0	0	0	0	0	0	0	0	0	0	0	0	0	0	0	0	0	0	0
BCI	Fungi	ESV_072714	AAGTCGTAACAAGGTTTCCGTAGGTGAACCTGCGGAAGGATCATTACTGAAGGCCCCTAATCGGGCTTTTCCGTATGGTCTCTCTCTGGCTGTGCGCCGCGAGGCTTGCACGCTCGAGGGGGACCGTCCATCGACACCTGTGCACTCTGCGGGTCACGTTTGTGGCCCTGCTTTTTTCATTGTCTACTTAGTTTTGGATGTCATTGCTTTCGTAATTGAAAATACAACTTTCAGCAACGGATCTCTTGGCTCTC	Fungi	Basidiomycota	Agaricomycetes	Auriculariales	Hyaloriaceae	Stypella	Stypella_subgelatinosa	97.3	0	2	0	0	0	0	0	0	0	0	0	0	0	0	0	0	0	0	3	0	0	0	0	0	0	0	14	0	0	0	0	0	0	0	0	0	0	0	0	3	0	0	0	0	0	0	0	0	0	0	0	0	2	1	0	0	0	0	0	0	0	0	0	0	0	0	0	0	0	0	0	0	0	0	0	0	0	0	0	0	0	0	0	0	0	0	0	0	0	0	0	0	0	0	0	0	0	0	0	0	0	0	0	0	0	0	0	0	0	0	0	0	0	0	0	0	0	0	0	0	0	0	0	0	0	0	4	0	0	26	0	0	5	0	0	0	10	0	0	0	0	0	0	0	0	0	0	0	0	0	0	0	0	0	0	0	0	0	0	0	0	0	0	0	0	0	0	0	0	9	0
BCI	Fungi	ESV_081791	AAGTCGTAACAAGGTTTCCGTAGGTGAACCTGCGGAAGGATCATTAACGAGTAACTGAACAGGTTGTAGCTGGCCTCTCGGGGCATGTGCACGCCTGGCTCATCCACTCTTCAACCTCTGTGCACTTGTTGTAGGTCGGTAGAAGAGCGAGCATCCTCTGATGCTTTGCTTGGAAGCCTTCCTATGTTTTACTACAAACGCTTCAGTTTAAGAATGTCTACCTGCGTATAACGCATCTATATACAACTTTCAGCAACGGATCTCTTGGCTCTC	Fungi	Basidiomycota	Agaricomycetes	Polyporales	Phanerochaetaceae	Phanerochaete		93.8	0	0	0	0	0	0	0	0	0	0	0	0	0	0	0	0	0	0	0	0	0	0	0	0	0	0	0	0	0	0	0	0	0	0	0	0	0	0	0	0	0	0	0	0	0	0	0	0	0	0	0	0	0	0	0	0	0	0	0	0	0	0	0	0	0	1	0	0	0	0	0	0	0	0	0	0	0	0	0	0	0	0	0	0	0	0	0	0	0	0	0	0	0	0	0	0	0	0	0	0	0	0	0	0	0	0	0	0	0	0	0	0	0	0	0	0	0	0	0	0	0	0	0	0	0	0	0	0	0	0	0	0	0	0	0	0	0	0	0	0	0	0	0	0	0	0	0	0	0	0	0	0	0	0	0	0	0	0	0	0	0	0	0	0	0	0	0	0	0	0	0
BCI	Fungi	ESV_082137	AAGTCGTAACAAGGTCTCCGTAGGTGAACCTGCGGAGGGATCATTACTGAGTGAGGGCCCTCGTGGTCCGACCTCCAACCCATTGTTGTCCGACTCTGTTGCCTCGGGGGCGACCCGGCGCTTCGGCGCCAGGGGGTCCCCGCTGGTCCACACAACTCTGCATCTTTGCGTCTGAGTAAACATTAAATGAAACAAAACTTTCAACAACGGATCTCTTGGTTCTG	Fungi	Ascomycota	Dothideomycetes					100	0	0	0	0	0	0	0	0	0	0	0	0	0	3	0	0	0	0	0	0	0	0	0	0	0	0	0	0	0	0	0	0	0	0	0	0	0	0	0	0	0	0	0	0	0	0	0	0	0	0	0	0	0	0	0	0	0	2	0	0	0	0	0	0	0	0	0	0	0	0	0	0	0	0	0	0	0	0	0	0	0	0	0	0	0	0	0	0	0	0	0	0	0	0	0	0	0	0	0	0	0	0	0	0	0	0	0	0	0	0	8	0	0	0	0	0	0	0	0	0	0	0	0	0	0	0	0	0	0	0	0	0	0	0	0	0	0	0	0	0	0	0	0	0	0	0	0	0	0	0	0	0	0	0	0	0	0	0	0	0	0	0	0	0	0	0	0	0	0	0	0
BCI	Fungi	ESV_083258	AAGTCGTAACAAGGTTTCCGTAGGTGAACCTGCGGAAGGATCATTAACGAATCAAACAAGTTCATCTTGTTCTGATCCTGTGCACCTTATGTAGTCCTCTAAAGCCTTCACGGGCGGCGGTTGACTACGTCTACCTCACACCTTAAAGTATGTTAACGAATGTAATCATGGTCTTGACAGACCCTAAAAAGTTAATACAACTTTCGACAACGGATCTCTTGGCTCTC	Fungi							100	0	0	0	0	0	0	3	3	0	0	0	0	0	0	0	0	0	0	0	0	0	0	0	0	0	0	10	0	9	6	8	0	0	0	8	5	0	0	6	14	9	15	6	25	49	20	10	5	26	23	35	35	29	11	28	67	122	3	10	0	9	0	0	0	0	0	25	7	0	46	95	231	112	134	115	201	378	184	121	235	144	146	131	95	145	116	105	584	365	158	424	118	94	161	130	172	159	227	104	550	669	516	253	219	256	0	4	8	156	89	89	84	57	100	0	13	0	10	26	19	0	0	19	17	27	21	17	21	17	24	0	0	10	5	7	5	0	0	9	17	163	198	216	196	164	136	217	310	351	173	160	189	163	128	128	205	129	263	131	122	120	133	101	86	109	120	17	0	17	0	187
BCI	Fungi	ESV_083285	AAGTCGTAACAAGGTTTCCGTAGGTGAACCTGCGGAAGGATCATTACTGAGCGTGAGGCCACGCAGGACACTCGTTCTGCGCGGCTGACCCTCCACCCGTGTGAACTATTTGTGTTGCTTTGGCGGGCCGGGCTCGACCTACCGGCTCCGGCTGGGGAGCGCCCGCCAGAGAAGCCCCAACTCGTGTAGTTAGTGCAGTCTGAGTCTAAATTAATAAGTAAAACTTTCAACAACGGATCTCTTGGCTCTG	Fungi	Ascomycota	Leotiomycetes	Helotiales	Erysiphaceae	Podosphaera	Podosphaera_leucotricha	100	0	0	0	0	0	0	0	0	0	0	0	0	0	0	0	0	0	0	0	0	0	0	0	0	0	0	18	0	0	0	0	0	0	0	0	0	0	0	0	0	0	0	0	0	0	0	0	0	0	0	0	0	0	0	0	0	0	0	0	0	0	6	0	0	0	0	0	0	0	0	0	0	0	0	0	0	0	0	0	0	0	0	0	0	0	0	0	0	0	0	0	0	0	0	0	0	0	0	0	0	0	0	0	0	0	0	0	0	0	0	0	0	0	0	0	0	0	0	0	0	0	0	0	0	0	0	0	0	0	0	0	0	0	0	0	0	0	0	0	0	0	0	0	0	0	0	0	0	0	0	0	0	0	0	0	0	0	0	0	0	0	0	0	0	0	0	0	0	0	0	0
BCI	Fungi	ESV_084538	AAGTCGTAACAAGGTCTCCGTTGGTGAACCAGCGGAGGGATCATTACTGAGTTGAAAAACTCCAACCCCTGTGAACATAACCTCTGTCGTTGCTTCGGCGGGCACGCCCGCCGGAGGTTCAAAACTCTTATTTTTTTCAGTATCTCTGAGCCTAAAAGACAAATAATCAAAACTTTCAACAACGGATCTCTTGGTTCTG	Fungi	Ascomycota	Sordariomycetes	Magnaporthales	Pyriculariaceae	Pyricularia		100	0	0	0	0	0	0	0	0	0	0	0	0	0	0	0	0	0	0	0	0	0	2	0	0	0	0	0	0	0	0	0	0	0	0	0	0	0	0	0	0	0	0	0	0	0	0	0	0	0	0	0	0	0	0	0	0	0	0	0	0	0	0	0	0	0	0	0	0	0	0	0	0	0	0	0	0	0	0	0	0	0	0	0	0	0	0	0	0	0	0	0	0	0	0	0	0	0	0	0	0	0	0	0	0	0	0	0	0	0	0	0	0	0	0	0	0	0	0	0	0	0	0	0	0	0	0	0	0	0	0	0	0	0	0	0	0	0	0	0	0	0	0	0	0	0	0	0	0	0	0	0	0	0	0	0	0	0	0	0	0	0	0	0	0	0	0	0	0	0	0	0
BCI	Fungi	ESV_084546	AAGTCGTAACAAGGTTTCCGTAGGTGAACCTGCGGAAGGATCATTAGCGAAGTTCGGAATGCCGGTTCGGTGCTGCAGCTGCCCAGCGATGGGATGTGCTCGTCCGGGCCGGTGTCCCTTCTCTATTCCACCCCACTGTGAACCAAGCGTGCGAGCAGAAGAGAGATCGGAAGCTCGCATGCACACTTTAACATACCCCTTATGAAGTATCTGAATGTACCTTGCGTTAACTCGCACAAATACAACTTTCAACAACGGATCTCTTGGCTCTC	Fungi	Basidiomycota	Agaricomycetes	Russulales	Peniophoraceae	Peniophora		93.8	0	0	0	0	0	0	0	0	0	0	0	0	0	0	0	0	0	0	0	0	0	0	0	0	0	0	0	0	0	0	0	0	0	0	0	0	0	0	0	0	0	0	0	0	0	0	0	0	6	0	0	0	0	0	0	0	0	0	0	0	0	0	0	0	0	0	0	0	0	38	12	21	23	34	0	29	31	17	29	23	0	0	0	0	0	0	0	0	0	0	0	0	0	0	0	0	0	0	0	0	0	16	0	0	0	0	0	0	0	0	0	0	0	12	0	0	0	0	0	0	0	0	0	0	0	0	0	0	0	0	0	0	0	0	0	0	0	0	0	0	0	0	22	16	23	0	0	11	0	0	0	0	0	0	0	0	0	0	0	0	12	0	0	0	0	0	0	0	0	0	0
BCI	Fungi	ESV_086468	AAGTCGTAACAAGGTTTCCGTAGGTGAACCTGCGGAAGGATCATTAATGAAATCAAAGGTCCAGGTTGTAGCTGGCTTTCTCTGGAAGCATGTGCACGCCTGTGACCATTATCCATCTCATCCCTGTGCACCTTTGCGTGGGTCAAGAGGAGCTTTGCGGCTCCTCAAGGCTTGCGTTTTATTATATACCCATCGTATGTTTAAGAATGTCTACTTGCGTTAATCGCATCTAATACAACTTTCAACAACGGATCTCTTGGCTCTC	Fungi	Basidiomycota	Agaricomycetes	Russulales		Gloeodontia		100	9	4	3	1	7	0	13	7	2	0	4	5	15	23	16	12	10	16	13	50	21	26	21	125	28	18	90	11	8	7	9	6	9	0	5	5	0	8	5	35	15	140	19	19	11	9	12	43	13	9	13	8	41	176	129	12	11	7	575	0	18	9	230	3	16	0	4	4	7	16	6	86	17	9	6	7	14	9	57	15	26	38	31	45	19	23	30	27	10	32	21	25	39	35	27	10	24	28	34	0	0	0	8	13	20	21	10	23	15	17	10	25	34	40	11	35	53	10	18	18	28	32	9	14	24	65	69	40	24	57	5	12	19	12	8	7	4	29	18	17	10	14	8	0	0	16	8	12	37	6	13	11	13	0	13	0	8	18	19	0	9	0	0	0	0	9	36	28	20	51	10
BCI	Fungi	ESV_096687	AAGTCGTAACAAGGTTTCCGTAGGTGAACCTGCGGAAGGATCATTAATGAATAACTAGATGTGGTTGTAGCTGGCTTCTAGGAGCATGTGCACACCCGTCTTCTTATCTTTCCACCTGTGCACATAATGTAGGCTTGGATAACACTCGCTCTCGGGCGGATGCGAGGATTGCTCTCGGGCTCTCCTCGAACGTCCAAGTCTATGTACTTTACAAACCCCAATTGAAAAATGCAGAATGTAGTCAATGGGCTTCTAGCCTATAAAACATATACAACTTTCAGCAACGGATCTCTTGGCTCTC	Fungi	Basidiomycota	Agaricomycetes	Agaricales	Psathyrellaceae	Narcissea	Narcissea_cordispora	97.7	0	0	0	0	0	0	0	0	0	0	0	0	0	0	0	0	0	0	0	0	0	0	0	0	0	0	0	0	0	0	0	0	0	0	0	0	0	0	0	0	0	0	0	0	0	0	0	0	0	0	0	0	0	0	0	0	0	0	0	0	6	0	0	0	0	0	0	0	0	0	0	0	0	0	0	0	0	0	0	0	0	0	0	0	0	0	0	0	0	0	0	0	0	0	0	0	0	0	0	0	0	0	0	0	0	0	0	0	0	0	0	0	0	0	0	0	0	0	0	0	0	0	0	0	0	0	0	0	0	0	0	0	0	0	0	0	0	0	0	0	0	0	0	0	0	0	0	0	0	0	0	0	0	0	0	0	0	0	0	0	0	0	0	0	0	0	0	0	0	0	0
BCI	Fungi	ESV_100349	AAGTCGTAACAAGGTTTCCGTAGGTGAACCTGCGGAAGGATCATTAAGAATTGAAAATATTTGTGAAATTACCACAGCAAACAATAATCATACAATCAAAACAAAAAAATTAAAACTTTTAACAATGGATCTCTTGGTTCTC	Fungi	Ascomycota	Saccharomycetes	Saccharomycetales	Dipodascaceae			100	0	0	0	0	0	0	0	0	0	0	0	0	0	0	0	0	0	0	1	0	0	0	0	0	0	0	0	0	0	0	0	0	0	0	0	0	0	0	0	0	0	0	0	0	0	0	0	0	0	0	0	0	0	0	0	0	0	0	0	0	0	0	0	0	0	0	0	0	0	0	0	0	0	0	0	0	0	0	0	0	0	0	0	0	0	0	0	0	0	0	0	0	0	0	0	0	0	0	0	0	0	0	0	0	0	0	0	0	0	0	0	0	0	0	0	0	0	0	0	0	0	0	0	0	0	0	0	0	0	0	0	0	0	0	0	0	0	0	0	0	0	0	0	0	0	0	0	0	0	0	0	0	0	0	0	0	0	0	0	0	0	0	0	0	0	0	0	0	0	0	0
BCI	Fungi	ESV_101785	AAGTCGTAACAAGGTTTCCGTAGGTGAACCTGCGGAAGGATCATTATCGTGGGGCTCCGGCCCCGTCGAGATAGCGTCCTTGCCTATTTTTTGGAGTACCTTTTCGTTTCCTCAGCAGGCCTGCCTGCTCCCGGGGACCCCCAAAACTCTTTTGTAAACGCAGCAATCGTCTGAGCAAACAAACAAAAAAATCAAAACTTTCAACAATGGATCTCTTGGTTCTG	Fungi	Ascomycota	Dothideomycetes	Pleosporales				100	0	0	0	0	0	0	0	0	0	0	0	0	0	0	0	0	0	0	0	0	0	0	0	0	0	0	0	0	0	0	0	0	0	0	0	0	0	0	0	0	0	0	0	0	0	0	0	0	0	0	0	0	0	0	0	0	0	5	10	0	0	0	0	0	0	0	0	0	0	0	0	0	0	0	0	0	0	0	8	0	0	0	0	0	0	9	5	0	0	0	0	0	0	0	0	0	0	0	0	0	0	0	0	0	0	0	0	0	0	0	0	0	0	0	0	0	0	0	0	0	0	0	0	0	0	0	0	0	0	0	0	0	0	0	0	0	0	0	0	0	0	0	0	0	0	0	0	0	0	0	8	0	0	0	0	0	0	0	0	0	0	0	0	0	0	6	0	0	0	0	0
BCI	Fungi	ESV_103032	AAGTCGTAACAAGGTTTCCGTAGGTGAACCTGCGGAAGGATCATTATCGAGTTCTGACGAGGAGTCTTGATGCTGGCCCAGCAATGGGCATGTGCTCGGCTCCCTGCTCAAATCCAACTCAACCACTGTGCACTACTTCAAGCTTGTTGGTCCTCCAGCCACTACGGCGCGGAGCAGCTCTCTTAACACGAGAGTCGGGGCTGACAGGTTTGACTATCACACAAACTACTTTGAAGTCTTGTAGAATGTTAATACTATTGAAACAATACAACTTTCAACAACGGATCTCTAGGCTCTC	Fungi							100	0	0	0	0	0	0	0	0	0	0	0	0	0	0	0	0	0	0	1	0	0	0	0	0	0	0	0	0	0	0	0	0	0	0	0	0	0	0	0	0	0	0	0	0	0	0	0	0	0	0	0	0	0	0	0	0	0	0	0	0	0	0	0	0	0	0	0	0	0	0	0	0	0	0	0	0	0	0	0	0	0	0	0	0	0	0	0	0	0	0	0	0	0	0	0	0	0	0	0	0	0	0	0	0	0	0	0	12	0	0	0	0	0	0	0	0	0	0	0	0	0	0	0	0	0	0	0	0	0	0	0	0	0	0	0	0	0	0	0	0	0	0	0	0	0	0	0	0	0	0	0	0	0	0	0	0	0	0	0	0	0	0	0	0	0	0	9	0	0	0	0
BCI	Fungi	ESV_103176	AAGTCGTAACAAGGTTTCCGTAGGTGAACCTGCGGAAGGATCATTACATGTTTGAATTAGCTGCTCTCCCTTTAAAACGGGGCCAGTTATTCTTCTACCCATGCCTTTTTGCGTACTGCTTGTTTCCTCGGTAGCCTCGCCTACCGATAGGACAACTTAAAAACCCTTTTTTTGTAATTGCAATCAGCGTCAAAAGATAACTTAATAGTTACAACTTTCAACAACGGATCTCTTGGTTCTG	Fungi							98.8	0	0	0	0	0	4	0	0	0	0	0	0	0	0	0	0	0	0	0	0	0	0	0	0	0	0	0	0	0	0	0	0	0	0	0	0	0	0	0	0	0	0	0	0	0	0	0	0	0	0	0	0	0	0	0	0	0	0	0	0	0	0	0	0	0	0	0	0	0	0	0	0	0	0	0	0	0	0	0	0	0	0	0	0	0	0	0	0	0	0	0	0	0	0	0	0	0	0	0	0	0	0	0	0	0	0	0	0	0	0	0	0	0	0	0	0	0	0	0	0	0	0	0	0	0	0	0	0	0	0	0	0	0	0	0	0	0	0	0	0	0	0	0	0	0	0	0	0	0	0	0	0	0	0	0	0	0	0	0	0	0	0	0	0	0	0	0	0	0	0	0
BCI	Fungi	ESV_104913	AAGTCGTAACAAGGTCTCCGTTGGTGAACCAGCGGAGGGATCATTACTGAGTTTCGTACTCCAAACCCTTTGTGAACATACCTGTTTCGTTGCTTCGGCAGGATCGGGGGGCGACCCCCGCCCGCCGCCGGAACCCCTCCCGGGGGGCGCCGGCGGGCCTGCCGGAGGGCACAGACTCTGTATTTCAAAACGTACCTCTCTGAGTTATCTTTACAAATAAGTAAAAACTTTCAACAACGGATCTCTTGGTTCTG	Fungi	Ascomycota	Sordariomycetes	Togniniales	Togniniaceae	Phaeoacremonium		99.2	0	0	0	0	0	0	0	0	0	0	0	0	0	0	0	0	0	0	0	0	0	0	0	0	0	0	0	0	0	0	0	0	0	0	0	0	0	0	0	0	0	0	0	0	0	0	0	0	0	0	0	0	0	0	0	0	0	0	0	0	0	0	0	0	0	0	0	0	0	0	0	0	0	0	0	0	0	0	0	0	0	0	0	0	0	0	0	0	0	0	0	0	0	0	0	0	0	0	0	0	0	0	0	0	0	0	0	0	0	0	0	0	0	0	0	0	0	0	0	0	0	0	0	0	0	0	0	0	0	0	0	0	0	0	0	0	0	0	0	0	0	0	0	0	0	0	0	0	0	0	0	0	0	0	0	7	0	0	0	0	0	0	0	0	0	0	0	0	0	0	0
BCI	Fungi	ESV_106910	AAGTCGTAACAAGGTTTCCGTAGGTGAACCTGCGGAAGGATCATTATCGAGTATTTGAAAGAGGTTGTAGCTGGCCTTTCGGGGCATTGTGCACGCCTTGCTCAATTCCAACTCTTTAACACCTGTGCACTCATTGTAGGTTGGTTCATTAGCGGAAACGCTAAGAGACCTTCCTATGTTTATAACAAACTCTTTGTTGTATTATGAATGTATCACTGCGCTTTTAATAACGCATTAAATATAACTTTCAGCAACGGATCTCTTGGCTCTC	Fungi	Basidiomycota	Agaricomycetes	Polyporales	Incrustoporiaceae	Skeletocutis	Skeletocutis_diluta	100	0	0	0	0	2	0	7	0	0	0	13	0	0	0	5	4	0	9	0	2	7	12	21	52	199	0	10	0	0	16	0	0	0	0	0	10	0	0	0	2	12	53	7	0	5	3	0	12	13	11	650	4	7	0	0	0	0	0	0	0	0	0	0	0	0	0	0	3	0	0	0	0	0	0	0	0	0	0	0	0	0	0	5	0	0	0	0	0	0	0	6	0	3	19	13	13	0	0	0	0	6	0	0	6	0	12	0	0	15	0	0	0	0	0	5	0	0	0	0	0	0	0	0	0	0	0	0	65	0	0	25	20	31	25	0	0	0	51	6	0	0	8	0	11	11	10	0	0	9	42	0	18	16	12	0	14	0	11	9	34	0	0	0	0	0	0	8	129	8	34	45
BCI	Fungi	ESV_110660	AAGTCGTAACAAGGTTTCCGTAGGTGAACCTGCGGAAGGATCATTAATGAATGTTGAACTGGGTTGTAGCTGGTCTTTAGAGACATGTGCACACCCTTCAATTTCATCCATCCCTGTGCACTTCTGTAGATGGTGTTTCAATGCCATCTATGATTTTACACACACTTATAAACTATGAATGTGAACTAGATCCTTAGGATCAATACTTGTACAACTTTTAGCAATGGATCTCTTGGCTCTC	Fungi	Basidiomycota	Agaricomycetes	Agaricales	Clavariaceae			100	0	0	0	2	3	0	0	0	4	1	6	1	0	0	3	0	0	0	0	0	0	1	5	0	0	0	0	0	0	0	2	0	3	3	0	0	0	0	0	2	0	0	0	3	0	0	0	0	0	0	0	4	0	0	0	0	2	3	0	0	0	0	0	0	0	0	0	1	0	0	0	0	0	0	0	0	0	0	0	0	0	0	0	0	0	0	0	0	0	0	0	0	0	0	0	0	0	0	0	0	0	0	0	0	0	0	0	0	0	0	0	0	0	0	0	0	0	0	0	8	0	3	0	0	0	0	0	0	7	0	0	0	0	0	0	6	0	0	0	0	0	0	0	4	0	0	0	0	0	4	0	0	0	0	0	0	0	0	0	0	0	0	0	0	0	0	6	7	0	2	0
BCI	Fungi	ESV_111130	AAGTCGTAACAAGGTCTCCGTTGGTGAACCAGCGGAGGGATCATTACTGAGTTTACAACTCCCAAACCCCTGTGAACATACCTATGTTGCTTCGGCGGGCCGTCCCGCGGCGCGCCCACGTGGCGTGACCCGGAACCAGGCGCCCGCCGGGGACCCAAACTCTTGCCTTTGTAGTGTCTCCTCTGAGTGGCATAAGCAAAAATAAACAAAACTTTCAGCAACGGATCTCTTGGTTCTG	Fungi	Ascomycota	Sordariomycetes	Hypocreales				99.6	0	0	0	0	0	0	0	0	0	0	0	0	0	0	0	0	0	0	0	0	0	0	0	0	0	0	0	0	0	0	3	0	0	0	0	0	0	0	0	0	0	0	0	0	0	0	0	0	0	0	0	0	0	2	0	0	0	0	0	0	0	0	0	0	0	0	0	0	0	0	0	0	0	0	0	0	0	0	0	0	0	0	0	0	0	0	0	0	0	0	0	0	0	0	0	0	0	0	0	0	0	0	0	0	0	0	0	0	0	0	0	0	0	0	0	0	0	0	0	0	0	0	0	0	0	0	0	0	0	0	0	0	0	0	0	0	0	0	0	0	0	0	0	0	0	0	0	0	0	0	0	0	0	0	0	0	0	0	0	0	0	0	0	0	0	0	0	0	0	0	0
BCI	Fungi	ESV_113494	AAGTCGTAACAAGGTTTCCGTAGGTGAACCTGCGGAAGGATCATTAGTGATTTTAAACCATGGCCGAGAGGCTGGGGCGCGCAAGAGGGTTGCCTTTCGAGGTGCTGCTCGGCCGTCCGAATATCTAACCAAAAACAAACTGTGCACGCCCTCGGGCATTACAAACCATTAGTAATGAATGTAAAACAAACAAGTTAATACAACTTTCAACAACGGATCTCTTGGCTCTC	Fungi	Basidiomycota	Tremellomycetes	Tremellales	Bulleribasidiaceae	Bulleribasidium		100	0	0	0	0	0	0	0	0	0	0	0	0	0	0	0	0	0	0	0	0	0	0	0	0	0	0	0	0	0	0	0	0	0	0	0	0	0	0	0	0	0	0	0	0	0	0	0	0	0	0	0	0	0	0	0	0	0	0	0	0	0	0	0	0	0	0	0	0	0	0	0	0	0	0	0	0	0	0	0	0	0	0	0	0	0	0	0	0	0	0	0	0	0	0	0	0	0	0	0	0	0	0	0	0	0	0	0	0	0	0	0	0	0	0	0	0	0	0	0	0	0	0	0	0	0	0	0	0	0	0	0	0	0	0	0	0	0	0	0	0	0	0	0	0	0	0	0	0	0	0	3	0	0	0	0	0	0	0	0	0	0	0	0	0	0	0	0	0	0	0	0
BCI	Fungi	ESV_113509	AAGTCGTAACAAGGTTTCCGTAGGTGAACCTGCGGAAGGATCATTATTGAATTTAATGTAGAGTTGGTTGTAGCTGGCCTTTGAATTAATTTTCTGTGGCATGTGCACACCTTCTCTTTCATCCACACACACCTGTGAACTTGTGAGACAGTAGTTTGGGGACTTTATTGAACCCACTTCTGTCTACTTAATTCATATAAAATCAATTTATTTTAAAACGAATGTAATGGATGTAACGCATCTAATACTAAGTTTCAACAACGGATCTCTTGGCTCTC	Fungi	Basidiomycota	Agaricomycetes	Cantharellales	Ceratobasidiaceae	Rhizoctonia	Rhizoctonia_solani	98.2	0	0	0	0	0	0	0	0	0	0	0	0	0	0	0	0	0	0	0	0	0	0	0	0	0	0	0	0	0	0	0	0	0	0	0	0	0	0	0	0	0	0	0	0	0	0	0	0	0	0	0	0	0	0	0	0	0	0	0	0	0	0	0	0	0	0	0	0	0	0	0	0	0	0	0	0	0	0	0	0	0	0	0	0	0	0	0	0	0	0	0	0	0	0	0	0	0	0	0	0	0	0	0	0	0	0	0	0	0	0	0	0	0	0	0	0	0	0	0	0	0	0	0	0	0	0	0	0	0	0	0	0	0	0	0	0	0	0	0	0	0	0	0	0	0	0	0	0	0	0	0	0	0	0	0	0	0	0	0	0	0	0	0	0	0	0	0	0	0	39	0
BCI	Fungi	ESV_113542	AAGTCGTAACAAGGTCTCCGTTGGTGAACCAGCGGAGGGATCATTACAGAGTTGTAAAACTCCCAACCATTGTGAACGAACCTGCTACGCTACAGCGGGTGGTTCTCTGTAACCACCCGCTGGCAGCATGCAAACTCTTGCTACAGTGTATCTCTGAGTAACTTATTTAATAAGTCAAAACTTTCAACAACGGATCTCTTGGTTCTG	Fungi							93.3	0	0	0	0	0	0	0	0	0	0	0	0	0	0	0	0	0	0	0	0	0	0	0	0	0	0	0	0	0	0	0	0	0	0	0	0	0	0	0	0	0	0	0	0	0	0	0	0	0	0	0	0	0	0	0	0	0	0	0	0	0	0	0	0	0	0	0	0	0	0	0	0	0	0	0	0	0	0	0	0	0	0	0	0	0	0	0	0	0	0	0	0	0	0	0	0	0	0	0	0	0	0	0	0	0	0	0	0	0	0	0	0	0	0	0	0	0	0	3	0	0	0	0	3	0	0	0	0	0	0	0	0	0	0	0	0	0	0	0	0	0	0	0	0	0	0	0	0	0	0	0	0	0	0	0	0	0	0	0	0	0	0	0	0	0	0	0	0	0	0	0
BCI	Fungi	ESV_113556	AAGTCGTAACAAGGTTTCCGTAGGTGAACCTGCGGAAGGATCATTAAACAATTAGGCCGTAACAAGCCTTGAACCCTTCTCTACGCGCACCTTTACCTTCTCCTTCGGCGGGTCAGCGCCCGCCGTCGGAACTGACAAACCCCCCTTTTTGCATCTAGCATACCACCTGTTCCGATACAAAATACAATCGTTACAACTTTCAACAATGGATCTCTTGGCTCTG	Fungi	Ascomycota	Dothideomycetes					96.9	0	0	0	0	0	0	0	0	0	0	0	0	0	0	0	0	0	0	0	0	0	0	0	0	0	0	0	0	0	0	0	0	0	0	0	0	0	0	0	0	0	0	0	0	0	0	0	0	0	0	0	0	0	0	0	0	0	0	0	0	0	0	0	0	0	0	0	0	0	0	0	0	0	0	0	0	0	0	0	0	0	0	0	0	0	0	0	0	0	0	0	0	0	0	0	0	0	0	0	0	0	0	0	0	0	0	0	0	0	0	0	0	0	0	0	0	0	0	0	0	0	0	0	0	0	0	0	0	0	0	0	0	0	0	0	0	0	0	0	0	0	0	0	0	7	0	0	0	7	0	4	0	0	0	0	0	0	0	0	0	0	0	0	0	0	0	0	0	0	0	0
BCI	Fungi	ESV_113703	AAGTCGTAACAAGGTTTCCGTAGGTGAACCTGCGGAAGGATCATTAATGAATTTGAACTACCTTTCAGTCGTGCTGGCTTTGCAAGTGCACACTGTCTGGTTTCATCCAACACCCTTGTGCACCTTTGGCCTCGCGTTGTAATCTTTACGCGTGAGGATTTTACACAAACTCGTATGTAAAAGAATGTAGATCTAGTGCGTAAGCACGAAATAAACAACTTTCAACAACGGATCTCTTGGCTCTC	Fungi							92.7	0	0	0	0	0	0	0	0	0	0	0	0	0	0	0	0	0	0	0	0	0	0	0	0	0	0	0	0	0	0	0	0	0	0	0	0	0	0	0	0	0	0	0	0	0	0	0	0	0	0	0	0	0	0	0	0	0	0	0	0	0	0	0	0	0	0	0	0	0	0	3	0	12	8	8	121	77	85	42	52	59	7	6	6	49	102	76	108	20	106	0	0	4	0	2	7	22	13	25	0	0	0	74	23	82	0	0	0	48	18	42	20	7	6	4	0	0	0	0	0	0	0	0	0	0	0	0	0	0	0	0	0	0	0	0	0	0	0	0	0	28	37	13	29	56	33	20	26	13	63	52	27	29	17	21	45	40	27	13	21	11	13	19	20	22	8	0	0	0	0	22
BCI	Fungi	ESV_113712	AAGTCGTAACAAGGTTTCCGTAGGTGAACCTGCGGAAGGATCATTACTGAGAACCGGCGCCCTCGTGGCCCGACCCTCAAACCACCGAGTACCTTACCCCAACGTTGCCTCGGCGGGCGCGGCCTCGCGCCGCCCCGCCGGTGGACAAAACCATAACAGCTTTGTATGACGATTGTCTGATATTACTCTTCGCGAATGCGATAAAGTACAACTTTCAACAATGGATCTCTTGGCTCCG	Fungi	Ascomycota	Dothideomycetes					100	0	0	0	0	0	23	0	0	0	0	0	0	0	0	0	0	0	0	0	0	0	0	0	0	0	0	0	0	0	0	0	0	0	0	0	0	0	0	0	0	0	0	0	0	0	0	0	0	0	0	0	0	0	0	0	0	0	0	0	0	0	0	0	0	0	0	0	0	0	0	0	0	0	0	0	0	0	0	0	0	0	0	0	0	0	0	0	0	0	0	0	0	0	0	0	0	0	0	0	0	0	0	0	0	0	0	0	0	0	0	0	0	0	0	0	0	0	0	0	0	0	0	0	0	0	0	0	0	0	0	0	0	0	0	0	0	0	0	0	0	0	0	0	0	0	0	0	0	0	0	0	0	0	0	0	0	0	0	0	0	0	0	0	0	0	0	0	0	0	0	0
BCI	Fungi	ESV_113831	AAGTCGTAACAAGGTTTCCGTAGGTGAACCTGCGGAAGGATCATTATCAAAACAGCGGCCTTCGGGCCTCGCTGCACCCTTGTCTTTTGCGCACCGTATTGTTTCCTCGGCGGGCTTGCCTGCCGGTTGGACATCATAAAACCTTTTTGTAGTTGCAATCAGCGTCAGAAAAACAATAATTATTACAACTTTCAACAACGGATCTCTTGGTTCTG	Fungi	Ascomycota	Dothideomycetes	Pleosporales	Pyrenochaetopsidaceae	Pyrenochaetopsis		100	0	0	0	0	0	0	1	0	0	0	0	0	0	0	0	0	0	0	0	0	0	3	0	0	0	0	2	0	0	0	0	0	0	0	0	0	0	0	0	5	0	0	0	2	3	0	0	0	0	4	3	0	0	0	0	0	0	0	0	0	0	0	0	0	0	0	1	0	0	0	0	0	0	0	0	0	0	0	0	0	0	0	0	0	0	0	0	0	0	0	8	0	0	0	0	0	0	0	0	0	0	0	0	0	0	0	0	0	0	0	0	0	0	0	0	0	0	0	0	0	0	0	0	0	0	0	0	0	0	0	0	0	0	0	0	0	0	0	0	0	0	0	0	0	0	0	0	0	0	0	0	0	0	0	0	0	0	0	0	0	0	0	0	0	0	0	0	0	0	0	0
BCI	Fungi	ESV_113862	AAGTCGTAACAAGGTTTCCGTAGGTGAACCTGCGGAAGGATCATTAAAGATTTCGAGGCTTCGGCCTTCACCTCTTCAGCTGTGCGCTTCGGCTGCACGCTGTCGAAATACACACACCTGTGCACCTTATCGGTTTCGGCCTCACGGTCGTCGCCGCTTTACACGTTTAACAACAGTTCAGAATGTATAAAACCATAAAAGTAACAACTTTCAACAACGGATCTCTTGGCTCTC	Fungi	Basidiomycota	Agaricomycetes	Auriculariales	Auriculariaceae	Eichleriella		98.7	0	0	0	0	0	0	0	0	0	0	0	0	0	0	0	6	0	3	0	0	0	0	0	0	0	0	0	0	0	0	0	0	0	0	0	0	0	0	0	2	0	0	0	3	6	0	0	0	1	6	0	3	3	8	14	76	32	0	4	0	10	40	17	0	0	0	29	0	27	92	1005	542	654	1742	1037	1203	2277	1906	372	828	849	418	877	567	398	757	761	449	554	783	457	477	464	57	73	88	477	886	810	0	0	0	315	554	360	18	35	0	360	1252	637	666	1061	781	157	179	177	39	28	76	51	69	121	42	26	52	62	63	51	57	33	89	104	71	77	60	21	98	34	59	615	549	537	494	372	423	374	522	453	330	370	292	348	381	319	525	377	293	286	601	301	357	346	230	324	352	51	19	34	40	270
BCI	Fungi	ESV_113877	AAGTCGTAACAAGGTCTCCGTTGGTGAACCAGCGGAGGGATCATTACCGAGTTTTCAACTCCCAAACCCCTGTGAACATACCTATCGTTGCCTCGGCGGGAAAGCCCCGGGCGCTGGCTTCGGCCTCGCACCGGTATCAGGCGCTCGCCGGAGGACCCAACAAACTCTTGTATTCTAAAGAATCTTCTGAGTATCATAAGTTAATAAATTAAAACTTTCAACAACGGATCTCTTGGTTCTG	Fungi							95.5	0	0	0	0	0	0	0	0	0	0	0	0	0	0	0	0	0	0	0	0	0	0	0	0	0	0	0	0	0	0	0	0	0	0	0	0	0	0	0	0	0	0	0	0	0	0	0	0	0	0	0	0	0	0	0	0	0	0	0	0	0	0	0	0	0	0	0	0	0	0	0	0	0	0	0	0	0	0	0	0	0	0	0	0	0	0	0	0	0	0	0	0	0	0	0	0	0	0	0	0	0	0	5	0	0	0	0	0	0	7	0	0	0	0	0	0	0	0	0	0	0	0	0	0	0	0	0	0	0	0	0	0	0	0	0	0	0	0	0	0	0	0	0	0	0	0	0	0	0	0	0	0	0	0	0	0	0	0	0	0	0	0	0	0	0	0	0	0	0	0	0
BCI	Fungi	ESV_114029	AAGTCGTAACAAGGTCTCCGTTGGTGAACCAGCGGAGGGATCATTATCGAGTTACCGCTCCTTATAACCCTTTGTGAACATACCTCAAACGTTGCCTCGGCGGGCAGCCGGAGCCCAGCTCCGGCGCCCGGAGCCGCCTTCTCGGCGCGCCCCACCCGCCGGCGGACCACTAAACTCTATTTCAACGACGTCTCTTCTGAGTGGTACAAGCAAATAATCAAAACTTTTAACAACGGATCTCTTGGTTCTG	Fungi	Ascomycota	Sordariomycetes	Glomerellales	Glomerellaceae	Colletotrichum		100	0	0	0	0	0	502	8	0	0	0	0	0	0	0	0	0	0	0	0	0	0	0	0	0	0	0	0	0	0	0	0	0	0	0	0	0	0	0	0	0	0	0	0	0	0	0	0	0	0	0	0	0	0	0	0	0	3	0	0	0	0	0	0	0	0	0	0	0	0	0	0	0	0	0	2	0	0	0	0	0	0	0	0	0	0	0	7	0	0	0	0	0	0	0	0	0	0	0	10	0	0	0	0	0	0	0	0	0	16	0	18	0	0	0	0	0	0	0	0	0	0	0	0	0	0	0	0	0	0	0	0	0	0	0	0	0	0	0	0	0	0	0	0	0	0	0	0	0	0	0	0	0	0	0	0	0	0	0	0	0	0	0	0	0	0	0	0	0	0	0	0
BCI	Fungi	ESV_114284	AAGTCGTAACAAGGTCTCCGTTGGTGAACCAGCGGAGGGATCATTACCGAGTTTACAACTCCCAAACCCCTGTGAACATACCTTATTGTTGCCTCGGCGGATCAGCCCGCTCCCCGTAAAACGGGACGGCCCGCCAGAGGACCCAAACTCTATTGTATTTAGTGTATCTTCTGAGTAACACAAACAAATAAATCAAAACTTTCAACAACGGATCTCTTGGTTCTG	Fungi	Ascomycota	Sordariomycetes	Hypocreales				100	0	0	0	0	0	16	0	0	0	0	0	0	0	1	0	0	0	0	0	0	0	0	0	0	0	0	0	0	0	0	0	0	0	0	0	0	0	0	0	0	0	2	0	0	0	0	0	0	8	2	0	0	0	0	13	0	0	19	1	0	0	0	0	0	0	0	0	0	8	0	0	0	0	0	0	0	0	0	0	0	0	6	0	0	0	0	0	0	0	0	0	0	0	0	0	0	0	0	0	0	0	0	0	0	0	0	0	0	0	0	0	0	0	0	0	0	0	0	0	0	0	0	0	0	0	0	0	0	0	0	0	0	0	0	0	0	0	0	0	0	0	0	0	0	0	0	0	0	0	0	0	0	0	0	0	0	0	0	0	0	0	0	0	0	0	0	0	0	0	0	0
BCI	Fungi	ESV_114323	AAGTCGTAACAAGGTTTCCGTAGGTGAACCTGCGGAAGGATCATTACCTAGAGTTGCGGGCTTTGCCTGCCATCTCTTACCCATGTCTTTTGAGTACCTTCGTTTCCTCGGCGGGTTCGCCCGCCGGTTGGACAACACTTAAACCCTTTGTAATTGAAATCAGCGTCTGAAAAAACTTTAATAGTTACAACTTTCAACAACGGATCTCTTGGTTCTG	Fungi	Ascomycota	Dothideomycetes	Pleosporales				100	0	0	0	0	0	21	0	0	0	0	0	0	0	0	0	0	0	0	0	0	0	0	0	0	0	0	0	0	0	0	0	0	0	0	0	0	0	0	0	0	0	0	0	0	0	0	0	0	1	0	0	0	0	0	0	0	0	2	0	3	0	0	0	0	0	0	0	0	0	0	0	0	0	0	0	0	0	0	0	0	0	0	0	0	0	0	0	0	0	0	0	0	0	0	0	0	0	0	0	0	0	0	0	0	0	0	0	0	0	0	0	0	0	0	0	0	0	0	0	0	0	0	0	0	0	0	0	0	0	0	0	0	0	0	0	0	0	0	0	0	0	0	0	0	0	0	0	0	0	0	0	0	0	0	0	0	0	0	0	0	0	0	0	0	0	0	0	0	0	0	0
BCI	Fungi	ESV_115331	AAGTCGTAACAAGGTTTCCGTAGGTGAACCTGCGGAAGGATCATTACCGAGTGAGGGCCCTCTGGGTCCAACCTCCCACCCGTGTTTATCGTACCTTGTTGCTTCGGCGGGCCCGCCTCACGGCCGCCGGGGGGCATCCGCCCCCGGGCCCGCGCCCGCCGAAGACACCAATGAACTCTTGTCTGAAGATTGCAGTCTGAGCAGATTAGCTAAATCAGTTAAAACTTTCAACAACGGATCTCTTGGTTCCG	Fungi	Ascomycota	Eurotiomycetes	Eurotiales	Aspergillaceae	Penicillium	Penicillium_simplicissimum	100	0	0	0	0	0	10	0	1	0	0	0	0	0	0	0	0	0	0	0	0	0	0	0	0	0	0	0	0	11	14	11	0	0	0	6	0	0	0	0	0	0	0	0	0	0	0	0	0	15	0	8	0	0	0	8	28	49	16	0	38	5	0	0	0	30	27	0	0	11	0	3	4	0	0	30	0	0	0	0	11	6	0	0	0	0	0	0	0	0	0	0	0	0	0	0	0	0	0	0	270	74	104	0	0	0	0	0	0	0	0	0	0	0	0	0	0	0	0	0	0	0	0	0	0	0	0	0	0	0	0	0	0	0	0	0	0	0	0	0	0	0	0	0	0	0	0	0	0	0	0	0	0	0	0	0	0	0	0	0	0	0	0	0	0	0	0	0	0	0	0	0
BCI	Fungi	ESV_116675	AAGTCGTAACAAGGTTTCCGTAGGTGAACCTGCGGAAGGATCATTACCGAGTGAGGGCCCTCTGGGTCCAACCTCCCACCCGTGTCTCTTGTACCTTGTTGCTTCGGCGGGCCTGCCTCACGGCTGCTAGGGGGCATCTGCTCCTAAGCCCGCGCCCGCCGAAGACACCTATGAACTCTGTCTGAAGATTGTAGTCTGAGTGAAATGAGAAATTATTTAAAACTTTCAACAACGGATCTCTTGGTTCCG	Fungi	Ascomycota	Eurotiomycetes	Eurotiales	Aspergillaceae	Penicillium		95.2	0	0	0	0	0	0	0	0	0	0	0	0	0	0	0	0	0	0	0	0	0	0	0	0	0	0	0	0	0	0	0	0	0	0	0	0	0	0	0	0	0	0	0	0	0	0	0	0	0	0	0	0	0	0	0	4	0	2	3	3	0	0	0	0	0	0	0	0	0	0	0	0	0	0	0	0	0	0	0	0	0	0	0	0	0	0	0	0	0	0	0	0	0	0	0	0	0	0	0	0	0	0	0	0	0	0	0	0	0	0	0	0	0	0	0	0	0	0	0	0	0	0	0	0	0	0	0	0	0	0	0	0	0	0	0	0	0	0	0	0	0	0	0	0	0	0	0	0	0	0	0	0	0	0	0	0	0	0	0	0	0	0	0	0	0	0	0	0	0	0	0
BCI	Fungi	ESV_122645	AAGTCGTAACAAGGTCTCCGTAGGTGAACCTGCGGAGGGATCATTACTGAGTGAGGGCTCACGCCCGACCTCCAACCCTTTGTGAACACATCTTGTTGCTTCGGGGGCGACCCTGCCGGCACTTTGTCGCCGGGCGCCCCCGGAGGTCTTCAAACACTGCATCATTGCGTCGGAGTTTAAACAAATTAAACAAAACTTTCAACAACGGATCTCTTGGTTCTG	Fungi	Ascomycota	Dothideomycetes	Mycosphaerellales	Mycosphaerellaceae	Pseudocercospora	Pseudocercospora_norchiensis	100	0	0	3	0	0	13	7	0	0	0	0	0	0	0	0	0	0	0	0	0	0	0	0	0	0	0	0	0	0	9	3	0	0	0	0	0	0	0	1	7	0	0	0	0	8	5	6	7	5	11	6	5	6	0	0	73	25	270	63	32	0	0	0	0	0	0	18	0	0	11	10	6	11	9	2	21	32	13	50	74	45	0	0	0	39	75	22	0	0	19	0	0	0	0	0	0	0	7	0	0	0	0	12	37	10	0	0	0	0	14	25	0	0	0	5	0	0	0	0	0	0	0	0	0	0	0	0	0	0	0	0	0	0	0	0	0	0	0	0	0	13	13	13	21	18	26	28	11	11	4	15	0	0	18	3	20	28	12	18	62	32	24	0	14	0	13	0	0	0	0	11
BCI	Fungi	ESV_125380	AAGTCGTAACAAGGTTTCCGTAGGTGAACCTGCGGAAGGATCATTAATAAATGTTACTTCGGTAACTTAATTAATCCCTAACACCTGTGCATCTTGTCGCTTCGGCGTCATTTTATAAACATCAGTGTAATGAATGTAAAGTATTATAACAAATACAACTTTCAACAACGGATCTCTTGGCTCTC	Fungi	Basidiomycota						99.5	0	0	0	0	0	16	0	0	0	0	0	0	0	0	0	0	0	0	0	0	0	0	0	0	0	0	0	0	0	0	0	0	0	0	0	0	0	0	0	0	0	0	0	0	0	0	0	0	0	0	0	0	0	5	6	1	2	7	6	0	0	0	0	0	0	0	0	0	0	0	0	0	0	0	0	0	0	0	0	0	0	0	0	0	0	0	0	0	0	0	0	0	0	0	0	0	0	0	0	0	0	0	0	0	0	0	0	0	0	0	0	0	0	0	0	0	0	0	0	0	0	0	0	0	0	0	0	0	0	0	0	0	0	0	0	0	0	0	0	0	0	0	0	0	0	0	0	0	0	0	0	0	0	0	0	0	0	0	0	0	0	0	0	0	0	0	0	0	0	0	0
BCI	Fungi	ESV_125394	AAGTCGTAACAAGGTCTCCGTTGGTGAACCAGCGGAGGGATCATTAGAGAGTATAAAACCTCCCTACCCATGTGAACATACCTACGTTGCCTCGGTGGCCTCGCGGCCGCCGATGGCCCCCTAAACTCTGTTTTATTTTGGAACTCTGAATCTTTAAACAAATAAGTTAAAACTTTCAACAACGGATCTCTTGGTTCTG	Fungi							90.2	0	0	0	0	0	0	0	0	0	0	0	0	0	0	0	0	0	0	0	0	0	0	0	0	0	0	0	0	0	0	0	0	0	0	0	0	0	0	0	0	0	0	0	0	3	0	0	0	0	0	0	0	0	0	0	0	0	0	0	0	0	0	0	0	0	0	0	0	0	0	0	0	0	0	0	0	0	0	0	0	0	0	0	0	0	0	0	0	0	0	0	0	0	0	0	0	0	0	0	0	0	0	0	0	0	0	0	0	0	0	0	0	0	0	0	0	0	0	0	0	0	0	0	0	0	0	0	0	0	0	0	0	0	0	0	0	0	0	0	0	0	0	0	0	0	0	0	0	0	0	0	0	0	0	0	0	0	0	0	0	0	0	0	0	0	0	0	0	0	0	0
BCI	Fungi	ESV_125412	AAGTCGTAACAAGGTCTCCGTTGGTGAACCAGCGGAGGGATCATTACCGAGTTTACAACTCCCAAACCCCTGTGAACATACCTATTGTTGCCTCGGCGGATCAGCCCGGCCCCGGTAAAACGGGACGGCCCGCCAGAGGACCCTAAACTCTGTTTTTAGTGTAACTTCTGAGTAAAACAAACAAATAAATCAAAACTTTCAACAACGGATCTCTTGGTTCTG	Fungi	Ascomycota	Sordariomycetes	Hypocreales	Nectriaceae	Fusarium		100	0	0	8	0	0	34	6	0	0	0	0	0	0	0	0	0	0	0	0	0	0	0	0	0	5	0	0	4	0	0	0	3	0	0	0	0	0	0	0	0	0	3	4	0	2	0	0	0	0	3	27	6	0	0	6	0	2	7	0	0	0	0	0	0	0	0	0	0	0	0	0	0	0	0	0	8	9	4	0	0	12	9	0	22	0	0	0	27	0	29	0	0	0	0	0	23	27	33	34	0	0	0	0	0	0	0	0	0	0	0	0	0	0	0	0	0	0	31	0	0	0	21	0	17	12	17	0	0	0	0	0	0	10	0	5	0	0	0	22	0	0	0	0	7	0	0	0	0	0	0	10	0	8	0	0	0	11	0	25	12	9	18	0	0	0	0	15	0	0	0	0
BCI	Fungi	ESV_125428	AAGTCGTAACAAGGTCTCCGTTGGTGAACCAGCGGAGGGATCATTATAGAGTTTTCTAAACTCCCAACCCATGTGAACTTACCTTTTGTTGCCTCGGCAGAGGTTACCTGGTACCTGGAGACAGGTTACCCTGTAGCAACTGCCGGTGGACTACTAAACTCTTGTTATTTTATGTAATCTGAGCGTCTTATTTTAATAAGTCAAAACTTTCAACAACGGATCTCTTGGTTCTG	Fungi	Ascomycota	Sordariomycetes	Amphisphaeriales	Sporocadaceae	Pseudopestalotiopsis		100	0	0	0	0	4	21	0	0	0	0	0	0	0	2	0	0	0	8	3	0	0	0	0	0	0	0	0	0	2	3	6	0	0	0	0	0	0	0	4	6	4	4	4	5	9	0	9	0	9	5	7	3	7	0	0	15	8	10	20	4	0	0	0	0	0	0	0	0	0	0	5	4	5	14	9	14	24	19	12	47	44	8	30	24	0	17	21	11	0	34	0	0	0	9	30	0	10	11	13	528	247	247	0	0	0	0	0	0	0	0	0	0	9	0	0	28	18	0	10	0	0	4	0	4	3	10	0	0	0	19	0	0	0	9	0	4	0	0	8	10	0	0	0	0	0	4	6	0	11	4	11	0	0	3	0	0	0	6	4	0	0	0	0	0	0	0	6	0	5	4	0
BCI	Fungi	ESV_127187	AAGTCGTAACAAGGTCTCCGTTGGTGAACCAGCGGAGGGATCATTACAGAGCTGTTCTTTTACAGACTCCCAACCCATGTGAACATACCGATGTTGCCTCGGCCGGAACGTCCGCCCCCTCCCGGGCGGCGGCCGGCCGCAGGACCCCTAAACTCTTGTTTAATCTTGACCATTCTGAATTACAAAAACAAATAAGTTAAAACTTTCAACAACGGATCTCTTGGTTCCA	Fungi	Ascomycota						99.6	0	0	0	0	0	5	0	0	0	0	0	0	0	0	0	0	0	0	0	0	0	6	0	0	0	0	0	0	0	0	3	0	0	0	0	0	0	0	0	0	0	0	0	0	0	0	0	0	0	0	0	0	0	0	0	6	1	0	0	0	0	0	0	0	0	3	0	0	3	0	0	0	2	0	0	0	0	0	0	0	0	0	0	0	0	0	0	0	0	0	0	0	0	0	0	0	0	0	0	0	0	0	0	0	0	0	0	0	0	0	0	0	0	0	0	0	0	0	0	0	0	0	0	0	0	0	0	0	0	0	0	0	0	0	0	0	0	0	0	0	0	0	0	0	0	0	0	0	0	0	0	0	0	0	0	0	0	0	0	0	0	0	0	0	0	0	0	0	0	0	0
BCI	Fungi	ESV_127444	AAGTCGTAACAAGGTTTCCGTAGGTGAACCTGCGGAAGGATCATTATTGAATTTTGAAGTGGGACGCTTGAGCTGGCATTGCAGGTGCTCGGCGTCTCCATTCATTCCAATTCAAACACCTGTGCACCTCGAGAACGTGAGTTGGGTTATTGGATCTGTGGTTCATTTATTCCCTTATTTGGGTTGAACTTAGTGAAAGTGCCCGCTTTCGTTTCTTATTACAAACTCGTTATATTGTTTTGTAGAATGTATCGCCTTTAAGTAGGCAAAGTCTAAATACAACTTTCAACAACGGATCTCTTGGCTCTC	Fungi							99.4	0	0	0	0	0	0	0	0	0	0	0	0	0	0	0	0	0	0	0	0	0	0	0	0	0	0	0	0	0	0	0	0	0	0	0	0	0	0	0	0	0	0	0	0	0	0	0	0	0	0	0	0	0	0	0	0	0	0	0	0	0	0	0	0	0	0	0	0	0	0	0	0	0	0	0	0	0	0	0	0	0	0	0	0	0	0	0	0	0	0	0	0	0	0	0	0	0	0	0	0	0	0	0	0	0	0	0	0	0	7	0	0	0	0	0	0	0	0	0	0	0	0	0	0	0	0	0	0	0	0	0	0	0	0	0	0	0	0	0	0	0	0	0	0	0	0	0	0	0	0	0	0	0	0	0	0	0	0	0	0	0	0	0	0	0	0	0	0	0	0	0
BCI	Fungi	ESV_127993	AAGTCGTAACAAGGTTTCCGTAGGTGAACCTGCGGAAGGATCATTATCGAGTTTTGAAACGGGTTGTAGCTGGCCTTCCGAGGCATGTGCACGCCCTGCTCATCCACTCTACACCTGTGCACTTACTGTAGGCTTTCAGGAGCTTCTAGAGCAGAGATGGTCGGCCTTCACAGGTCGGTCGCCTAAGTTTTCTAGTTGTGACTGGGGCTTACGTCTTACCACAAACTCTTATAAGTATCAGAATGTGTATTGCGATGTAACGCATCTATATACAACTTTCAGCAACGGATCTCTTGGCTCTC	Fungi	Basidiomycota	Agaricomycetes	Polyporales	Polyporaceae	Lentinus	Lentinus_crinitus	100	0	0	0	0	0	0	0	0	0	0	0	0	0	0	0	0	0	0	0	0	0	0	0	0	0	0	0	0	0	0	0	0	0	0	0	0	0	0	0	0	0	0	0	0	0	0	0	0	0	0	0	0	0	0	0	9	0	0	0	0	0	0	9	0	0	0	0	0	0	0	0	0	0	0	0	0	0	0	0	0	0	0	0	0	0	0	0	0	0	0	0	0	0	0	0	0	0	0	0	0	0	0	0	0	0	0	0	0	34	0	0	0	0	0	0	0	0	0	0	0	0	0	0	0	0	0	0	0	0	0	0	0	0	0	0	0	0	0	0	0	0	0	0	0	0	0	0	0	0	0	0	0	0	0	0	0	0	0	0	0	0	0	0	0	0	0	0	0	0	0	0
BCI	Fungi	ESV_127998	AAGTCGTAACAAGGTTTCCGTAGGTGAACCTGCGGAAGGATCATTATCGAGTTGAAAGGGGTTGTAGCTGGCCTTTTACGAGGCATGTGCACACCCCACTCATCCACTCAACACCTGTGCACACTATGTAGGTTTAGATGAGCATCGGGGCTTCGGCTTCGGTGGGAGTCTGACCTATGTCTTTATAAACTCTGTTTAGTAAATGAATGTAATTGCGATAAACGCATTTTATACAACTTTCAGCAACGGATCTCTTGGCTCTC	Fungi	Basidiomycota	Agaricomycetes	Polyporales	Gelatoporiaceae			100	5	9	12	6	10	0	57	9	43	23	48	59	161	131	20	3	10	34	8	5	33	55	92	12	6	21	27	6	12	10	25	11	11	10	8	126	62	61	98	126	16	14	3	17	28	25	8	27	68	74	20	11	12	6	0	295	135	136	1475	6	47	63	3511	159	1402	1089	78	72	10	0	74	30	5	0	0	4	0	6	19	29	21	252	50	71	26	0	5	16	9	19	46	24	32	15	0	14	13	21	22	0	0	0	0	0	0	0	12	38	187	134	83	16	32	39	0	0	0	0	12	0	0	0	29	0	0	0	6	0	13	16	26	4	0	0	0	0	0	0	0	0	0	14	0	0	0	16	0	0	7	0	0	4	0	0	8	0	0	0	0	6	3	0	0	0	0	0	0	0	0	0	27
BCI	Fungi	ESV_128020	AAGTCGTAACAAGGTTTCCGTAGGTGAACCTGCGGAAGGATCATTATCGAGTTTTGAAACGGGTTGTAGCTGGCCTCTCCGGAGGCATGTGCACACCCTGCTCATCCACTCTACACCTGTGCACTTACTGTGGGTATTGGAAGGCGTCGCGTCGTTTATTACGGCGAGGCGTTAACCGTGCCTACGTTTTACTACAAACGCTTCAGTATCAGAATGTGTATTGCGATGTAACGCATCTATATACAACTTTCAGCAACGGATCTCTTGGCTCTC	Fungi	Basidiomycota	Agaricomycetes	Polyporales	Polyporaceae			98.9	20	208	234	82	68	0	70	19	103	80	242	192	21	44	42	23	2	56	48	20	79	53	65	117	301	51	45	30	14	36	23	181	99	46	156	132	57	81	39	59	43	93	27	49	49	96	81	84	51	49	338	46	54	87	329	316	251	3	32	3	109	757	369	11	206	104	77	177	194	231	257	212	55	19	17	13	27	10	753	122	104	61	42	35	19	12	34	38	32	32	0	9	0	25	20	17	0	0	2	0	0	0	0	0	9	0	24	0	0	7	7	7	0	20	0	4	0	7	20	40	42	22	24	13	0	14	5	0	32	22	12	0	16	0	0	4	0	13	8	7	30	26	24	67	33	24	18	21	21	17	34	29	6	26	16	25	27	0	19	13	9	0	10	0	9	0	52	13	28	15	18
BCI	Fungi	ESV_128025	AAGTCGTAACAAGGTTTCCGTAGGTGAACCTGCGGAAGGATCATTAACGAGCATGAATTGCACGATTAGAGTTGAGCTGGTTAACCTAGTTAACAAGTGCTCATTCTAATCGACAAATCCACTCATTACTTAACACCTGTGAACTTATCTATTATAAACATTATAATATGTCATTGGAACGTTTGATTATAATAAGTTAATACAACTTTCAACAACGGATCTCTTGGCTCTC	Fungi	Basidiomycota	Agaricomycetes	Hymenochaetales	Rickenellaceae	Resinicium	Resinicium_friabile	100	1	4	2	2	4	4	10	1	0	0	0	5	4	6	8	0	3	7	0	3	0	8	5	0	7	3	3	5	0	5	3	7	3	0	0	0	0	0	4	13	0	5	0	0	6	4	0	0	0	6	3	0	0	17	10	5	0	0	0	0	6	0	5	0	4	0	0	3	3	1	8	8	3	6	0	4	4	4	26	18	21	69	77	44	75	34	24	36	38	27	78	53	70	76	64	58	92	53	36	19	19	9	51	24	31	116	35	45	35	46	22	46	20	40	88	98	63	43	112	47	35	55	49	45	40	67	92	108	95	113	53	51	120	105	45	62	137	125	258	78	50	22	36	24	21	32	31	38	37	40	31	27	16	62	20	27	20	22	24	86	25	27	31	38	57	66	70	49	76	119	22
BCI	Fungi	ESV_128045	AAGTCGTAACAAGGTTTCCGTAGGTGAACCTGCGGAAGGATCATTACCGAGTTTTGAAAGGGTTGTAGCTGGTCCTCCGGGGCACGTGCACGCCCGCTCATCCACTCTACACCTGTGAACTATTGTAGGTCGGCGTCGGGGCTCCTTATGGGGTCTTACGGCTTCCTATGTCTTCTACAAACCACGTCAGTTTTCAGAATGTAAACGCGATAATACGCATCATATACAACTTTCAGCAACGGATCTCTTGGCTCTC	Fungi	Basidiomycota	Agaricomycetes	Polyporales	Polyporaceae	Lopharia	Lopharia_ayresii	99.6	0	0	0	0	0	0	4	0	0	0	0	0	0	0	0	0	0	0	0	0	0	0	0	0	0	0	0	0	0	0	0	0	0	0	0	0	0	0	1	0	0	0	0	0	0	0	0	0	0	0	9	0	0	0	5	1	3	0	0	0	1	5	0	0	0	0	0	0	10	5	64	67	40	83	68	175	197	145	95	188	216	282	217	218	113	169	248	395	344	322	281	200	307	305	231	581	217	220	367	0	0	0	564	398	1001	52	77	135	143	298	694	462	373	681	133	105	274	301	106	119	167	166	151	168	104	85	87	144	200	107	544	463	172	260	247	184	118	247	285	266	395	345	427	335	401	504	326	192	299	385	963	257	472	439	481	496	450	436	365	328	377	292	641	378	598	499	182	156	129	144	453
BCI	Fungi	ESV_128055	AAGTCGTAACAAGGTTTCCGTAGGTGAACCTGCGGAAGGATCATTAACGAATTGCGTTCGGGGTTGTTGCTGGCTCTCCTCTCGGGGGGAGTATGTGCACGCCTCGCATCCATTTCAACCTCACTCGTGCACTTCAGAGGACCGCTCGGTTCTCTTTTTCCACACAAACCTCTGTATAGTCATTGTAGAACGTCTTGTATTAAACTAAATACAACTTTCAACAACGGATCTCTTGGCTCTC	Fungi	Basidiomycota	Agaricomycetes	Polyporales				99.2	91	90	10	61	15	2	39	19	17	66	46	20	88	58	36	9	5	47	227	13	338	18	35	133	11	88	82	60	3	12	8	105	11	31	25	17	29	16	165	56	43	111	5	16	21	41	12	111	37	27	32	84	104	497	627	280	188	0	15	22	141	459	113	27	235	253	30	28	1664	41	357	366	194	261	263	174	225	170	61	118	252	122	140	183	67	62	128	29	57	57	89	82	116	57	120	45	54	93	69	59	117	72	54	42	29	70	130	35	37	88	81	166	247	225	166	218	247	59	124	70	70	164	60	266	78	131	72	72	308	142	80	33	270	172	34	66	34	43	93	61	30	71	73	56	57	94	117	111	98	67	84	90	79	57	40	46	46	24	34	116	63	16	35	30	50	54	136	61	120	44	47
BCI	Fungi	ESV_128056	AAGTCGTAACAAGGTTTCCGTAGGTGAACCTGCGGAAGGATCATTATTGAATTTTGAAGCGGGGCTCTTGAGCTGGCACTGCAGGTGCTCAGAGCCTCCATTCATTCCAATTCAACCCCTGTGCACCTTTGAGAACCGATAAGTTGGGTACGGAGCACGGTTCATTTCCTTTTTTGGGTTGAACTTAGTGAAGTGTCCGCTTTCGTTTCTTATTACACAAACTCTATATATTGTTTTGTAGAATGTATCGCCTTTGATTAGGCAAAGTCTAAATACAACTTTCAACAACGGATCTCTTGGCTCTC	Fungi	Basidiomycota	Agaricomycetes	Hymenochaetales	Hymenochaetaceae			99.7	0	0	0	0	0	0	0	0	0	11	26	2	1	4	0	11	0	46	0	0	0	0	0	0	0	0	0	0	0	0	0	0	0	0	0	5	6	0	0	0	0	0	0	3	20	1	0	0	0	0	0	0	0	6	0	0	0	6	0	0	8	0	0	0	0	0	8	20	0	0	0	0	0	0	0	0	0	0	0	0	0	14	33	12	17	0	0	0	12	13	16	0	14	10	9	12	10	29	18	4	7	0	13	0	0	0	0	0	0	4	0	6	0	8	6	0	0	0	0	0	0	0	0	11	0	8	0	0	0	16	18	0	6	12	0	0	6	20	10	7	20	8	0	0	6	5	4	0	9	0	2	28	0	0	0	0	0	3	5	0	0	0	8	0	9	19	3	0	59	17	30
BCI	Fungi	ESV_128059	AAGTCGTAACAAGGTTTCCGTAGGTGAACCTGCGGAAGGATCATTAGAAGAAACGAGGTCGAGGGCATCCATTGGGCTTACGTGAGCCTGTATTGGATAGTGCCCGACCCCCGCTCTTTACCTTGCCTACTGCACTACTTGTTGCTTCCTGGCGTCGGTATTCCGGCGCCAGGAGCCCTGTTATAAACCCCTGTATAAGCATTGAAGTCCTGAAACAAAACTAAATCATACAACTTTCAACAATGGATCTCTTGGTTCTG	Fungi	Ascomycota	Dothideomycetes	Pleosporales	Lentitheciaceae	Poaceascoma	Poaceascoma_taiwanense	96.9	0	0	0	0	0	0	0	0	0	0	0	0	0	0	0	0	0	0	0	0	0	0	0	0	0	0	0	0	0	0	0	0	0	0	0	0	0	0	0	0	0	0	0	0	0	0	0	0	0	3	0	0	0	0	0	0	0	0	0	0	0	0	0	0	0	0	0	0	0	0	0	0	0	0	0	0	0	0	0	0	0	0	0	0	0	0	0	0	0	0	0	0	0	0	0	0	0	0	0	0	0	0	0	0	0	0	0	0	0	0	0	0	0	0	0	0	0	0	0	0	0	0	0	0	0	0	0	0	0	0	0	0	0	0	0	0	0	0	0	0	0	0	0	0	0	0	0	0	0	0	0	0	0	0	0	0	0	0	0	0	0	0	0	0	0	0	0	0	0	0	0
BCI	Fungi	ESV_128066	AAGTCGTAACAAGGTTTCCGTAGGTGAACCTGCGGAAGGATCATTTAATGAGTTTGAACAGGACTTGATGCTGGTCTGCTCTGGCGGACATGTGCTCAGTTCTACTCAATCCATTCAACACCTGTGCACTTTCAAAGTTTGAAGTCCTCCGTCATGGGAGCTGCGGTCTTGTAATGAGACTGCTGGGACTTTGCTTTGCCCATTATCACAAACCAATTTGAAGTCTTGTAGAATGTAACTAGCCTAAGGGCTTAATCTAATACAACTTTCAACAACGGATCTCTTGGCTCTC	Fungi	Basidiomycota	Agaricomycetes	Hymenochaetales	Schizoporaceae	Lyomyces		99.3	0	0	0	0	0	0	0	0	0	0	0	0	0	0	0	0	0	0	0	0	0	0	0	0	0	0	0	0	0	0	0	0	0	0	0	0	0	0	0	0	0	0	0	0	0	0	0	0	0	0	0	0	0	0	7	0	0	0	0	0	0	4	0	0	0	0	0	0	4	6	28	39	82	66	48	111	73	76	57	90	93	49	57	62	56	85	100	65	102	107	119	93	163	19	39	28	38	47	85	0	7	0	40	62	116	0	9	0	34	44	76	48	81	79	17	17	18	0	0	0	7	0	14	6	0	0	9	8	0	0	0	0	10	0	11	12	7	10	0	11	41	56	49	42	40	40	27	27	47	90	84	55	43	43	46	57	51	43	26	34	70	43	48	36	35	38	8	13	8	0	28
BCI	Fungi	ESV_128071	AAGTCGTAACAAGGTCTCCGTAGGTGAACCTGCGGAGGGATCATTACTGAGTGAGGGCCTCCGGGTCCGACCTCCAACCCTTTGTGAACCAATCTTGTTGCTTCGGGGGCGACCCTGCCGCTTCGGCGGTGCGGCGCCCCCGGAGGCCATCAAACACTGCATCATTGCGTCGGAGTAAAAGTAAATGAAACAAAACTTTCAACAACGGATCTCTTGGTTCCA	Fungi	Ascomycota	Dothideomycetes	Mycosphaerellales	Mycosphaerellaceae			100	0	0	0	0	0	0	0	0	0	0	0	0	0	0	0	0	0	0	0	0	0	0	0	0	0	0	0	0	4	5	8	0	0	0	0	2	0	0	0	9	6	0	0	0	19	5	0	2	13	12	8	4	6	0	0	21	0	44	23	0	0	0	0	0	0	0	18	1	0	0	8	0	0	0	0	0	17	0	0	0	0	0	0	0	0	0	0	0	0	0	0	0	0	0	0	0	0	9	0	0	0	0	0	0	0	0	0	0	7	13	6	0	0	0	0	0	0	0	0	0	0	0	0	0	0	0	0	0	0	0	0	0	0	0	0	0	0	0	0	0	0	0	19	0	0	0	0	10	0	0	12	0	25	0	0	23	0	9	2	0	0	0	0	0	0	0	0	0	0	0	0
BCI	Fungi	ESV_128109	AAGTCGTAACAAGGTTTCCGTAGGTGAACCTGCGGAAGGATCATTAACGAGTAACTGAACGGGTTGTAGCTGGCCTCTCGGGGCATGTGCACACCTGGCTCATCCACTCTTCAACCTCTGTGCACTTGTTGTAGGTCGGCAGAAGGGCGAGTCTAACAGCTCGCTTGGAAGCCTTCCTATGTTTTACTACAAACGCTTCAGTTTAAGAATGTAACCTTGCGTATAACGCATCTTTATACAACTTTCAGCAACGGATCTCTTGGCTCTC	Fungi	Basidiomycota	Agaricomycetes	Polyporales	Phanerochaetaceae	Phanerochaete		100	9	14	16	17	17	0	17	9	22	18	5	8	7	23	10	13	0	21	12	3	7	12	15	12	12	15	29	7	7	1	10	11	23	16	18	14	9	5	4	21	20	11	26	14	9	13	6	4	22	16	21	16	23	42	55	31	15	3	0	0	24	83	41	0	52	16	8	0	116	31	167	97	74	119	132	113	167	162	76	215	174	288	213	285	148	251	140	161	385	207	135	211	175	84	133	85	91	117	161	91	170	182	86	132	143	34	196	90	90	107	125	107	197	254	52	102	224	76	69	65	69	78	77	81	87	68	100	88	68	100	40	103	47	78	155	90	83	73	54	93	120	115	74	76	123	113	201	109	96	127	188	162	87	70	86	105	88	77	71	110	96	114	79	85	102	113	160	112	132	48	75
BCI	Fungi	ESV_128150	AAGTCGTAACAAGGTTTCCGTAGGTGAACCTGCGGAAGGATCATTATCGAACGCCTTTACTGGCTTCACTTGGCTGTGCGCCTTCGGGCTGCACGCCGTCCACACACACCGTGCACTCATCGGTGGGGCAACCCGCCGCATTACACAAACACTTATGTCTCGAATGTAAAACATTAAACTTAAATACAACTTTCAGCAACGGATCTCTTGGCTCTC	Fungi							85.2	82	22	0	13	9	0	23	33	37	21	23	14	26	22	30	14	7	145	97	27	15	22	30	35	22	19	31	66	16	23	20	18	11	11	12	15	39	29	19	11	38	37	18	21	105	53	26	10	19	11	15	20	12	17	38	9	22	0	0	0	13	0	34	0	9	15	6	16	44	14	19	14	19	26	18	20	18	11	30	53	37	49	42	26	90	34	31	37	39	33	47	46	41	47	37	56	60	32	57	0	0	0	38	36	41	43	34	59	70	27	55	36	32	47	34	46	53	33	40	31	45	26	38	30	67	0	47	92	70	37	25	53	31	94	57	39	16	33	54	51	45	0	44	32	0	43	54	41	0	33	62	41	45	44	36	48	41	60	41	67	41	58	31	0	24	39	40	37	44	76	38
BCI	Fungi	ESV_128194	AAGTCGTAACAAGGTTTCCGTAGGTGAACCTGCGGAAGGATCATTACAGATTCCGGCCCTCGTGGTCGAACCTCTTCAGCTGTGCGCTCCGGCTGCACGCTGTCGAACCTCTCACACCTGTGCACCGTCCGGTTGGGTTCTCATTCGTGAGACCCTTCCGCTTTTACATTCAACCACACAGTCTCGCATGTCAAAAACCATAACATATGAACAACTTTCAACAACGGATCTCTTGGCTCTC	Fungi	Basidiomycota	Agaricomycetes	Auriculariales		Heteroacanthella	Heteroacanthella_acanthophysa	94.6	0	0	0	0	0	0	0	0	0	0	0	0	0	0	0	0	0	0	0	0	0	0	0	0	0	0	0	0	0	0	0	0	0	0	0	0	0	0	0	0	0	0	0	0	0	0	0	0	0	0	0	0	0	0	0	0	0	0	0	0	0	0	0	0	0	0	0	0	0	0	0	0	0	0	0	0	4	0	0	0	0	0	0	0	0	0	0	0	0	6	0	0	0	0	0	0	0	0	0	0	0	0	0	0	0	0	0	0	0	0	0	0	0	0	0	0	0	0	0	0	0	0	0	0	0	0	0	0	0	0	0	0	0	0	0	0	0	0	0	0	0	0	0	0	0	0	0	0	14	0	0	0	0	0	0	0	0	0	0	0	0	0	0	0	0	0	0	0	0	0	0
BCI	Fungi	ESV_128215	AAGTCGTAACAAGGTCTCCGTTGGTGAACCAGCGGAGGGATCATTACCGAGTTGTCCTCTGCGACACTCCCTTTATACCCCTTGTGAACATACCATCGTTGCCTCGGTGGGCGTGTTACAGCGCCCGCCGATGGCCCATTGTATTAAATTCTGTCAGTTTTTGATTATTTCTGAACACATAACAAATCATGTTAAAACTTTCAACAACGGATCTCTTGGTTCTG	Fungi	Ascomycota	Sordariomycetes	Xylariales	Xylariaceae			88.5	0	0	0	0	0	0	0	0	0	0	0	0	0	0	0	0	0	0	0	0	0	0	0	0	0	0	0	0	0	0	0	0	0	0	0	0	0	0	0	0	0	0	0	0	0	0	0	0	0	0	0	0	0	0	0	0	0	0	0	0	0	0	0	0	0	0	0	0	0	0	0	0	0	0	0	0	0	0	0	2	0	0	0	0	0	0	0	0	0	0	0	0	0	0	0	0	0	0	0	0	0	0	0	0	0	0	0	0	0	0	0	0	0	0	0	0	0	0	0	0	0	0	0	0	0	0	0	0	0	0	0	0	0	0	0	0	0	0	0	0	0	0	0	0	0	0	0	0	0	0	0	0	0	0	0	0	0	0	0	0	0	0	0	0	0	0	0	0	0	0	0
BCI	Fungi	ESV_128219	AAGTCGTAACAAGGTCTCCGTAGGTGAACCTGCGGAGGGATCATTACTGAGTGAGGGCTCACGCCCGACCTCCAACCCTTTGTGAACGTAACTTGTTGCTTCGGGGGCGACCCTACCAGGCGCCCCCGGAGGTCATTCAACTCTGCATCTCTGCGTCGGAGTCAAAGTTAATTAAACAAAACTTTCAACAACGGATCTCTTGGTTCTG	Fungi	Ascomycota	Dothideomycetes	Mycosphaerellales	Mycosphaerellaceae	Pteridopassalora		100	0	0	0	0	0	0	0	0	0	0	0	0	0	0	0	0	0	0	0	0	0	0	0	0	0	0	0	0	0	0	0	0	0	0	0	0	0	0	0	0	0	0	0	0	0	0	0	0	0	0	0	0	0	0	0	3	0	0	0	0	0	0	0	0	0	0	0	0	0	0	0	0	0	0	0	0	0	0	0	0	0	0	0	0	0	0	0	0	0	0	0	0	0	0	0	0	0	0	0	0	0	0	0	0	0	0	0	0	0	0	0	0	0	0	0	0	0	0	0	0	0	0	0	0	0	0	0	0	0	0	0	0	0	0	0	0	0	0	0	0	0	0	0	0	0	0	0	0	0	0	0	0	0	0	0	0	0	0	0	0	0	0	0	0	0	0	0	0	0	0	0
BCI	Fungi	ESV_128320	AAGTCGTAACAAGGTTTCCGTAGGTGAACCTGCGGAAGGATCATTACTGAGTTTTGAAGTGGGCTTGATGCTGGCATCTTTTTGATGCATGTGCTCAGCCCCGCTCTCAAATCCACTCAACACCTGTGCACTTTCAAAGTTGTAGTCCTCCGTAATGGGAGTCGCAAGTCTTTTTTGACTTGCTGGGACTGCGCTTTGCCATTTATCACAAACGATATTCATTGTTTTGTAGAATGTCTAGCCTCATTGTAGGTGAAACTTAATACAACTTTCAACAACGGATCTCTTGGCTCTC	Fungi	Basidiomycota	Agaricomycetes	Hymenochaetales	Schizoporaceae	Xylodon		100	0	0	0	0	0	0	0	0	0	0	0	0	0	0	0	0	0	0	0	0	0	0	0	0	0	0	0	0	0	0	0	0	0	0	0	0	0	0	0	0	0	0	0	0	0	0	0	0	0	0	0	0	0	4	0	0	0	0	0	0	0	0	0	0	0	0	0	0	0	0	0	0	0	0	0	0	0	0	8	12	0	16	0	0	0	0	0	0	0	14	17	0	23	18	0	0	5	0	0	16	6	6	0	0	0	0	0	0	0	7	0	12	9	15	10	0	0	0	0	9	0	0	10	0	11	0	18	0	0	0	0	0	0	0	0	0	4	0	12	0	5	10	0	0	0	0	0	0	0	0	0	0	0	0	3	0	0	9	0	0	0	0	0	0	0	0	0	0	0	0	0
BCI	Fungi	ESV_130004	AAGTCGTAACAAGGTTTCCGTAGGTGAACCTGCGGAAGGATCACTAGTGAATAAACCGGGGAGCGTCTTAATTGACCTCCCCATCCCTTCACAATCCACATACACCTGTGCACTGTTTTGGCTTTTGAGCAATCGAAAGCCAATCATTTTATACAAACTCTTAGTTTAATGAATGTAACCGTTTTATATAAACAAAATAAAACTTTCAACAACGGATCTCTTGGTTCTC	Fungi	Basidiomycota	Tremellomycetes	Cystofilobasidiales	Mrakiaceae	Itersonilia	Itersonilia_perplexans	99.6	0	0	0	0	0	0	0	0	0	0	0	0	0	0	0	0	0	4	0	0	0	0	0	0	0	0	0	0	0	0	0	0	0	0	0	0	0	0	0	0	0	0	0	0	0	0	0	0	0	0	0	0	0	0	0	0	0	0	0	0	0	0	0	0	0	0	0	0	0	0	0	0	0	0	0	0	0	0	0	0	0	0	0	0	0	0	0	0	0	0	0	0	0	0	0	0	0	0	0	0	0	0	0	0	0	0	0	0	0	0	0	0	0	0	0	0	0	0	0	0	0	0	0	0	0	0	0	0	0	0	0	0	0	0	0	0	0	0	0	0	0	0	0	0	0	0	0	0	0	0	0	0	0	0	0	0	0	0	0	0	0	0	0	0	0	0	0	0	0	0	0
BCI	Fungi	ESV_130294	AAGTCGTAACAAGGTTTCCGTAGGTGAACCTGCGGAAGGATCATTAACGAGTAACTGAACAGGTTGTAGCTGGCCTTTCGGGGCATGTGCACGCCTGGCTCATCCACTCTTCAACCTCTGTGCACTTGTTGTAGGTCGGTCGAAGGGTCACTGTGTAAACGGTGACTTGGAAGCCTTCCTATGTTTTACTACAAACGCTTCAGTTTAAGAATGTAATCTCTGCGTATAACGCATTTATATACAACTTTCAGCAACGGATCTCTTGGCTCTC	Fungi							100	0	0	0	0	0	0	0	0	0	0	0	0	0	0	0	0	0	0	0	0	0	0	0	0	0	0	0	0	0	0	0	0	0	0	0	0	0	0	0	0	0	0	0	0	0	0	0	0	0	0	0	0	0	4	0	0	0	0	0	0	0	0	0	0	0	0	0	0	0	0	0	0	0	4	0	0	0	0	0	0	0	23	0	0	0	0	0	0	0	0	0	0	0	0	0	0	0	0	0	0	0	0	0	0	0	0	0	0	0	0	0	0	0	0	0	0	0	0	0	0	0	0	0	0	0	0	0	0	0	0	0	0	14	0	0	0	0	0	0	0	0	0	0	0	0	0	0	0	0	0	0	0	0	0	0	0	0	0	0	0	0	0	0	0	0	0	0	0	0	0	0
BCI	Fungi	ESV_130350	AAGTCGTAACAAGGTTTCCGTAGGTGAACCTGCGGAAGGATCATTAACGAGTTTTGAAACGGGTTGTAGCTGGCCTTCCGAGGCATGTGCACGCCCTGCTCATCCACTCTACACCTGTGCACTTATTGTAGGTTGGCGTGGGTTTCTAGCCTCCGGGTTGGGAGCATTCTGCCGGCCTATGTACACTACAAACTCTTAAAGTATCAGAATGTAAACGCGTCTAACGCATCTTAATACAACTTTCAGCAACGGATCTCTTGGCTCTC	Fungi	Basidiomycota	Agaricomycetes	Polyporales	Polyporaceae	Trametes	Trametes_hirsuta	98.9	0	0	0	0	0	0	0	0	0	0	0	0	0	0	0	0	0	0	0	0	0	0	0	0	0	0	0	0	0	0	0	0	0	0	0	0	0	0	0	0	0	0	0	0	0	0	0	0	0	0	0	0	0	0	0	0	0	0	0	0	0	0	0	0	0	0	0	0	7	0	4	0	0	0	0	5	6	0	0	14	0	0	21	0	0	17	0	0	10	0	0	9	0	0	13	0	0	21	9	0	0	13	0	14	0	0	0	0	0	0	0	0	9	0	0	5	0	0	0	0	0	0	0	0	0	0	16	0	0	0	4	5	0	0	0	14	0	8	0	0	13	8	16	0	11	10	13	21	22	10	0	6	7	23	8	33	24	22	0	0	0	11	0	10	10	0	0	0	0	0	16
BCI	Fungi	ESV_131160	AAGTCGTAACAAGGTCTCCGTTGGTGAACCAGCGGAGGGATCATTATAGAGTTTTCAAAACTCCCAAACCCATGTGAACTTACCTATGTTGCCTCGGTGGGAGCCTACCCTGTACCTACCCTGTAACGGGTTACCCGGGAGCGGCCCCACCGGTGGACTTTTTAACTCTTGTTATTTTATGTAATCTGAGAGTCTTATTTTAAATAAGTCAAAACTTTCAACAACGGATCTCTTGGTTCTG	Fungi							98.8	0	0	0	0	0	0	0	0	0	0	0	0	0	0	0	0	0	0	0	0	0	0	0	0	0	0	0	0	0	0	0	0	0	0	0	0	0	0	0	0	0	0	0	0	0	0	0	0	0	0	0	0	0	0	0	1	0	14	5	0	0	0	0	0	0	0	0	0	0	0	0	0	0	0	0	0	0	0	18	0	0	0	0	0	28	0	0	90	0	0	0	0	0	98	0	0	97	2	9	0	0	0	163	0	0	0	0	0	143	0	0	0	0	0	34	0	0	0	0	0	0	0	0	0	0	0	0	0	0	0	12	0	0	0	0	0	0	0	0	0	0	0	0	0	0	0	0	0	0	16	0	0	0	0	0	0	33	163	0	14	15	0	0	65	9	0	0	0	0	0	26
BCI	Fungi	ESV_132841	AAGTCGTAACAAGGTTTCCGTAGGTGAACCTGCGGAAGGATCATTAACGAGTAACTGAACGGGTTGTAGCTGGCCTTTCGGGGCATGTGCACACCTGGCTCATCCACTCTTCAACCTCTGTGCACTTGTTGTAGGTCGGTAGAAGAGCGAGCATTTAATGCTTGCTTGGAAGCCTTCCTATGTTTTACTACAAACGCTTCAGTTTAAGAATGTTTACCTGCGTATAACGCATTTATATACAACTTTCAGCAACGGATCTCTTGGCTCTC	Fungi							94.8	36	71	21	43	87	85	40	142	24	12	11	103	42	211	184	56	18	294	37	153	58	25	178	116	43	27	35	43	134	64	46	57	87	25	34	38	15	63	60	186	142	106	61	143	171	62	113	58	29	86	22	21	73	19	15	20	50	57	12	34	23	12	45	7	21	78	14	17	18	0	7	13	3	4	0	0	0	0	0	0	6	0	0	9	0	0	0	0	0	0	0	0	0	0	0	0	0	0	0	9	0	0	0	0	0	0	0	0	0	0	0	0	0	0	0	0	0	0	0	0	0	0	0	0	0	0	0	0	0	8	5	0	0	0	0	0	0	0	16	0	0	0	0	0	0	0	0	0	0	0	0	0	0	0	0	0	0	0	0	0	0	0	0	0	0	0	0	9	2	0	0
BCI	Fungi	ESV_132855	AAGTCGTAACAAGGTTTCCGTAGGTGAACCTGCGGAAGGATCATTAACGAATGAAGCAGAGCGGGGTTGTCGCTGGCCTCCGGGCATGTGCACGCCTCGCTTGTTCCACCTTCTACACCACTGTGCACTTCTCATGGGTCAGGTCGGATGCCTTCACGGGCGAAGACTCTGCCTGTGTGCTTTTACACATACACATGTTTGTTATAGAATGTCTACTGTGCATGAATGCATATAATACAACTTTCAGCAACGGATCTCTTGGCTCTC	Fungi							89.6	0	0	0	0	0	0	0	0	0	0	0	0	0	0	0	0	0	0	4	0	0	0	0	0	0	0	0	0	0	0	0	0	0	0	0	0	0	0	2	0	0	0	0	0	0	2	0	0	0	0	0	0	0	0	0	0	4	0	0	0	4	7	1	0	0	0	0	0	0	11	23	9	52	21	27	171	32	17	35	30	38	108	31	40	70	35	29	103	42	29	136	59	97	39	33	29	170	21	35	68	52	43	141	33	66	29	15	25	71	26	54	187	37	87	87	17	41	15	17	29	59	14	23	20	25	14	14	19	29	21	43	89	16	19	28	20	16	25	53	31	47	29	53	33	47	36	33	20	37	27	49	42	30	37	57	59	81	40	74	28	35	34	47	36	56	61	32	46	33	19	68
BCI	Fungi	ESV_132875	AAGTCGTAACAAGGTTTCCGTAGGTGAACCTGCGGAAGGATCATTATCGAGTTTTGAACGGGTTGTTGCTGGCCTCATACGGGGCATGTGCACGCCTGACTTCATCCACTCTTCAACCTCTGTGCACTTATTGTAGGCTAGCGTGAAAGGTCGCATTCATTTGCGGCTGGAAGCCTGTCTACGTTTTACTACAAACGCTTCAGTTATAGAATGTTTATCTGCGTATAACGCATTTATATACAACTTTCAGCAACGGATCTCTTGGCTCTC	Fungi							98.9	9	64	54	177	53	9	3	0	41	39	43	25	11	12	0	36	9	11	11	3	0	8	11	0	0	11	15	11	0	0	11	61	66	143	35	22	19	12	3	10	0	0	23	24	16	17	17	7	8	6	0	9	14	0	0	7	0	2	0	6	0	16	0	0	52	8	0	18	9	0	0	0	7	0	2	19	40	0	160	45	15	913	58	34	63	23	21	20	18	17	69	20	16	22	27	12	189	37	42	33	5	0	60	15	13	14	18	12	53	40	16	30	66	48	30	82	88	37	17	21	47	94	104	50	33	39	30	27	379	107	70	47	23	20	6	25	290	25	21	23	29	55	15	10	20	34	39	9	15	118	34	25	22	30	31	44	24	14	18	16	20	0	0	123	12	17	19	18	26	18	31
BCI	Fungi	ESV_132893	AAGTCGTAACAAGGTTTCCGTAGGTGAACCTGCGGAAGGATCATTAATGAATTCTGAAAGGGGTTGTTGCTGGCCGTCAGCGGCATGTGCACGCCCTGATCATTATCCATCTCACACACCTGTGCACACACTGTAGGTCGGTTTGTGGCTGGAGTGGGCACTCTGTGTCTGCTTTGGTTGTAGGCCTTCCTATGTTTTATTACAAACTACTTCAGTTTAAAGAATGTCACTCTTGCGTCTAACGCATTTAAATACAACTTTCAGCAACGGATCTCTTGGCTCTC	Fungi	Basidiomycota	Agaricomycetes	Polyporales	Polyporaceae	Fomes	Fomes_meliae	100	0	0	0	0	4	0	10	5	5	7	33	4	6	3	6	0	0	8	15	0	2	4	11	0	6	2	15	0	0	5	0	0	0	4	5	5	6	7	0	0	0	0	0	4	7	0	1	1	0	3	0	0	0	0	5	0	0	0	0	0	9	9	0	0	9	3	0	11	39	0	18	6	0	13	2	0	18	0	0	35	8	5	53	18	21	30	0	0	19	6	14	14	7	0	14	0	0	0	9	0	0	0	0	0	0	0	0	0	0	0	0	0	0	0	0	0	0	0	10	10	0	0	8	0	0	0	0	0	0	18	0	0	0	0	0	0	0	0	6	7	19	8	0	10	8	0	0	0	13	11	12	8	0	0	0	0	0	0	0	0	13	8	0	5	0	0	12	0	9	0	11
BCI	Fungi	ESV_133118	AAGTCGTAACAAGGTTTCCGTAGGTGAACCTGCGGAAGGATCATTAACGAGTTTTTGAAACGGGTTGTTGCTGGCTTCAAAACAGGAGCATGTGCACGCCTGACTCAATCCACTCTCAAACCCCTGTGCACTTATTGTAGGCTTGGTGATTGATGAGCTCGCAAGAGTTCTGATAGAGCTTGGTCTATGTTTTTACAAACGCTTCAGTTTAAGAATGTTACTCGCGTATAACGCAATAAATACAACTTTCAGCAACGGATCTCTTGGCTCTC	Fungi	Basidiomycota	Agaricomycetes	Polyporales	Meruliaceae	Scopuloides		100	0	0	0	0	0	0	0	0	0	0	0	0	8	18	6	0	0	5	0	0	0	0	20	0	0	0	14	0	0	0	0	0	0	0	0	4	0	0	1	8	6	0	0	0	0	0	0	0	4	13	0	0	14	0	0	0	0	0	0	0	0	0	0	0	0	7	0	0	0	0	0	0	0	0	0	0	0	0	0	0	0	0	0	0	0	0	0	0	0	0	0	0	0	0	0	0	0	0	0	0	0	0	0	0	0	0	0	0	0	0	0	0	0	0	0	0	0	0	0	0	0	0	0	0	0	0	0	0	0	0	0	0	0	0	0	0	0	0	0	0	0	0	0	0	0	0	0	0	0	0	0	0	0	0	0	0	0	0	0	0	0	0	0	0	0	0	0	0	0	0	0
BCI	Fungi	ESV_134526	AAGTCGTAACAAGGTTTCCGTAGGTGAACCTGCGGAAGGATCATTAACGAGTTTTGAAATGGGTTGTAGCTGGCCTAAAAAATAAAGGCAAAAAAAATGTGCACACCCTGCTCATCCACTCTCATACCCCTGTGCACTTATTGTAGGCTTGGTGGAACAGGTCTGATCTCACGGTCAGACTTTGGAAGCCTCGCCTACGTTTTATTACAAACGCTTCAGTTAAAGAATGTAGCATCGCGTTTAACGCATTTAAATACAACTTTCAGCAACGGATCTCTTGGCTCTC	Fungi	Basidiomycota	Agaricomycetes	Polyporales	Meruliaceae	Phlebia		92	2	2	4	1	6	0	12	0	0	0	6	0	2	1	4	4	0	22	11	2	7	17	13	5	0	4	8	0	0	9	6	3	7	3	0	5	0	0	3	0	7	4	21	54	19	17	9	20	26	12	6	9	9	8	0	5	0	7	0	0	0	0	0	0	0	0	0	5	0	0	0	0	0	0	0	0	0	0	0	0	0	15	0	0	0	0	0	0	15	0	15	0	0	0	0	0	0	0	0	0	0	0	0	0	0	0	5	0	0	0	0	0	0	0	0	0	0	0	4	0	0	0	0	0	0	0	0	58	14	0	0	0	0	0	0	0	1	0	0	0	0	0	0	0	0	0	0	0	0	0	0	0	0	0	0	0	0	0	0	0	0	0	0	0	0	0	2	9	0	0	0
BCI	Fungi	ESV_134681	AAGTCGTAACAAGGTTTCCGTAGGTGAACCTGCGGAAGGATCATTAGCGAAGCTCGGAATGCGCGTTCGGTACTGTAGCTGCCCAGCGATGGGATGTGCTCGTCTGGATGCGTGTCCCTTCTCTATTCCACCCCACTGTGAACCAAGCGTGTGAGCCGAAGAGAGATCGGAGGCTTGCACGCAACACTTAACATACCCCAATGAAGTATCAGAATGTACCTTGCGTTAACTCGCACAAATACAACTTTCAACAACGGATCTCTTGGCTCTC	Fungi	Basidiomycota	Agaricomycetes	Russulales	Peniophoraceae	Peniophora		99.3	0	0	0	0	0	0	0	0	0	0	0	0	0	0	0	0	0	0	0	0	0	0	0	0	0	0	0	0	0	0	0	0	0	0	0	0	0	0	0	0	0	0	0	0	0	0	0	0	0	0	0	0	0	0	0	0	0	0	0	0	0	0	0	0	0	0	1	0	0	0	8	12	0	0	0	0	0	16	0	0	18	0	0	0	0	0	15	0	0	32	0	0	0	0	0	0	0	0	0	54	40	56	0	0	0	0	0	0	0	0	0	21	0	0	0	0	0	0	0	0	0	0	0	0	0	0	0	0	0	0	0	0	0	0	0	0	0	0	0	0	0	0	0	0	0	0	0	0	15	0	0	0	0	0	0	0	0	0	0	0	0	0	0	0	0	0	0	0	0	0	0
BCI	Fungi	ESV_134688	AAGTCGTAACAAGGTCTCCGTTGGTGAACCAGCGGAGGGATCATTACCGAGTGTTAAAACTCACCAACCCATGTGAACATACCTTCTGTTGCTTCGGCGGGTTCGCCCCGGGCGCCTACGGGTGCCCCGGAACCAGGCGTCCGCCGGGGGATATTTTGAATTCTTTATTTTACAGTGGATTATCTGAGTGGCTCTTGAGCAAAATAATCAAAACTTTCAACAATGGATCTCTTGGTTCTG	Fungi	Ascomycota	Sordariomycetes	Hypocreales				90.9	0	0	0	0	0	0	0	0	0	0	0	0	0	0	0	0	0	0	0	0	0	0	0	0	0	0	0	0	0	0	0	0	0	0	0	0	0	0	0	0	0	0	0	0	0	0	0	0	0	0	0	0	0	0	0	0	0	0	0	0	0	0	0	0	0	0	0	0	0	0	0	0	0	0	0	0	0	0	0	0	0	0	0	0	0	0	0	0	0	0	0	0	0	0	0	0	0	0	0	0	0	0	0	0	0	0	0	0	0	0	0	0	0	0	0	0	0	0	0	0	0	0	0	0	0	0	0	0	0	10	0	0	0	0	0	0	0	0	0	0	0	0	0	0	0	0	0	0	0	0	0	0	0	0	0	0	0	0	0	0	0	0	0	0	0	0	0	0	0	0	0
BCI	Fungi	ESV_135103	AAGTCGTAACAAGGTTTCCGTAGGTGAACCTGCGGAAGGATCATTAACGAGTTTTTGAAACGGGTTGTAGCTGGCTTTCAAAAGAAGCATGTGCACGCCTGACTCAATCCACTCTCAAACCCCTGTGCACTTATTGTAGGCTTGGTTTTATGAAAGGGCTCTTTATTGAGTCTTGACATTGGCCTTGTCTATGTTTTTATACAAACGCTTCAGTTAAAGAATGTCTATTCGCGTATAACGCAATAAATACAACTTTCAGCAACGGATCTCTTGGCTCTC	Fungi	Basidiomycota	Agaricomycetes	Polyporales	Meruliaceae	Scopuloides	Scopuloides_hydnoides	90.4	0	0	0	0	0	5	3	0	0	0	0	0	0	0	0	0	0	0	0	0	0	0	0	0	0	0	0	0	0	0	0	0	0	0	0	0	0	0	0	0	0	0	2	0	0	0	0	0	0	0	0	0	0	0	0	0	0	0	0	0	0	0	0	0	0	0	0	0	0	0	0	0	0	0	0	0	0	0	0	0	0	0	0	0	0	0	0	0	0	0	0	0	0	0	0	0	0	0	0	0	0	0	0	0	0	0	0	0	0	0	0	0	0	0	0	0	0	0	0	0	0	0	0	0	0	0	0	0	0	0	0	0	0	0	0	0	0	0	0	0	0	0	0	0	0	0	0	0	0	0	0	0	0	0	0	0	0	0	0	0	0	0	0	0	0	0	0	0	0	0	0
BCI	Fungi	ESV_135118	AAGTCGTAACAAGGTTTCCGTAGGTGAACCTGCGGAAGGATCATTATCGAGTGTAGACGTGGGGCTTTGATGCTGGCGGTCAAACGCATGTGCTCAAGCCCTCGCTCTTATCCACTTAACCCCTGTGCACTTATCCGGAGTGTCGCAGACTGGTGTCGGTTTCGACTGGCTAAGGTCTGTCTCTCTGGTCTGATTACAAACACTTTTGTAATGTCTTGTAGAATGTGTTAGCCGCATATAGGCTGAATTGTAATACAACTTTCAACAACGGATCTCTTGGCTCTC	Fungi	Basidiomycota	Agaricomycetes	Hymenochaetales	Hirschioporaceae	Nigrohirschioporus	Nigrohirschioporus_sector	100	5	0	0	0	0	0	6	0	0	0	0	0	6	0	0	160	0	13	0	38	2	2	0	14	0	0	4	13	0	0	0	0	0	0	0	0	0	0	0	0	0	14	194	6	0	0	22	0	0	0	5	0	0	0	3	4	0	0	0	0	12	0	0	0	0	0	11	0	0	218	43	18	115	30	25	442	17	19	28	5	13	56	0	21	17	11	10	19	0	0	25	12	0	0	0	0	39	11	8	14	0	0	33	0	9	0	0	0	23	0	14	25	16	13	0	4	0	0	184	182	0	0	0	0	0	0	0	0	0	0	6	0	0	0	0	0	0	0	0	0	0	0	83	214	0	0	0	0	0	0	8	12	0	0	0	0	0	0	14	14	0	0	0	0	0	0	0	0	0	5	7
BCI	Fungi	ESV_135123	AAGTCGTAACAAGGTTTCCGTAGGTGAACCTGCGGAAGGATCATTAACGAGTTTTGAAATGGGTTGTAGCTGGCCTTTCACAAGGCATGTGCACGCCCTGCTCATCCACTCTCAACCTCTGTGCACTTATTGTAGGTCGGTGGAAGATAGAAGTGTCTCTGACGCTTTTTATTGGAAGCCTTCCTATGTTTTACTACAAACGCTTCAGTTTTAGAATGTATCTCTGCGTATAACGCATCTATATACAACTTTCAGCAACGGATCTCTTGGCTCTC	Fungi	Basidiomycota	Agaricomycetes	Polyporales	Phanerochaetaceae			99.3	9	6	18	22	60	0	26	16	11	6	11	17	5	3	7	4	5	20	29	13	17	24	26	15	11	18	23	0	7	9	136	8	42	18	15	0	0	13	10	5	0	4	9	14	24	18	9	17	16	11	15	13	31	70	25	50	42	0	0	0	3	0	0	0	45	26	54	11	13	10	0	21	0	0	0	0	0	0	0	0	0	0	0	0	0	0	0	0	0	0	0	0	0	0	0	0	0	0	0	0	0	0	19	0	0	0	0	0	0	0	0	0	10	0	0	34	34	45	8	26	0	21	17	13	0	24	30	0	0	12	0	0	0	0	6	0	7	10	16	17	0	0	10	0	0	20	0	8	16	14	20	46	0	0	0	0	0	0	0	0	5	0	0	0	0	0	38	38	43	0	0
BCI	Fungi	ESV_135132	AAGTCGTAACAAGGTTTCCGTAGGTGAACCTGCGGAAGGATCATTATTGAATGAAACTGAGTGAGGTTGTAGCTGGCTTCAGGAATTGGAGCATGTGCACACTTTGCTTGTTCTTCCCACCTTTACACTTTTGTGCACTTCTCATGGGATCAAGTTGTTGGTATGAAATACAACCGTCAGCTGTTCTCGTGTGTCTTTCAAAAACATACATCTGTTTGTTTAAGGAATGTCATTCATTTGTGCATCATTGCATGTAAATTACAACTTTCAGCAACGGATCTCTTGGCTCTC	Fungi	Basidiomycota	Agaricomycetes	Polyporales				96.2	0	0	4	3	0	0	0	0	7	0	13	25	29	17	9	152	0	0	0	0	0	0	0	3	0	0	0	0	0	0	0	0	0	0	6	8	0	22	16	6	0	0	199	0	4	0	0	0	0	0	0	0	0	0	0	0	0	0	0	0	0	0	0	0	0	0	0	14	0	0	0	5	0	0	0	0	0	0	0	0	0	0	0	0	0	0	0	0	0	0	0	0	0	0	0	0	0	0	0	0	0	0	0	0	0	0	0	0	0	0	0	0	0	0	0	0	0	0	0	0	0	0	0	0	0	0	0	0	0	0	0	8	0	0	0	0	0	0	0	0	0	0	0	0	0	0	0	0	0	0	0	0	0	0	0	0	0	0	0	0	0	0	0	0	0	0	0	0	0	0	0
BCI	Fungi	ESV_135152	AAGTCGTAACAAGGTTTCCGTAGGTGAACCTGCGGAAGGATCATTATTGAATTCCAATCGGGTGAGATTGTTGCTGGCCTCTTTGGCATGTGCACATCTTTCTCGTTTTCTTCTCACCTCTGTGCACTTTTCACAGGACAGGTGGTGGCTGTGGGCTTCTTGTCTACGGCTGCAGCCTGCTTCTGTGTGCTTCACAAACCTATGAATCAGTTTAGAATGTTTCTTGTGTATCTACACATCTGAAATACAACTTTCAGCAACGGATCTCTTGGCTCTC	Fungi	Basidiomycota	Agaricomycetes	Polyporales	Meruliaceae	Physisporinus	Physisporinus_pouzarii	87.1	0	0	3	0	1	0	6	0	19	5	12	3	4	0	0	35	0	5	5	3	0	3	3	107	1	6	11	0	3	2	6	3	0	0	2	5	0	0	0	4	0	35	86	1	2	0	0	0	0	6	0	0	5	0	0	0	0	0	0	0	0	0	0	0	0	0	0	1	0	0	0	0	0	0	0	0	0	0	0	0	0	22	0	0	0	0	0	12	0	0	33	6	12	35	0	0	18	0	0	0	0	0	6	0	3	0	0	0	0	0	0	0	0	0	0	0	0	0	0	0	0	0	0	0	0	0	0	0	0	0	0	0	0	0	0	0	0	0	0	0	8	0	0	0	0	0	0	2	11	0	0	0	0	0	0	0	0	0	0	0	0	0	0	0	0	4	0	0	0	0	5
BCI	Fungi	ESV_135153	AAGTCGTAACAAGGTTTCCGTAGGTGAACCTGCGGAAGGATCATTAACGAGTTTTTGAAAGGGGTTGTAGCTGGCCAAAAACAAAGGCATGTGCACACCCTGCTCAATCCACTCTCATACCCCTGTGCACTTATTGTAGGCTATGGCAGGATAGCTGACTTCGGTCAGTTTGAAAACGTCGTGTCTATGTTTATTACAAACGCTTCAGTTAAAGAATGTAACATCGCGTCTAACGCATTATATACAACTTTCAGCAACGGATCTCTTGGCTCTC	Fungi	Basidiomycota	Agaricomycetes	Polyporales	Meruliaceae			96	0	0	0	0	0	0	4	0	0	0	0	5	4	3	2	0	0	4	0	0	7	0	0	0	0	1	4	0	0	0	0	0	0	0	0	0	0	13	9	2	0	0	0	1	0	0	0	0	0	0	4	0	0	0	0	0	0	0	0	0	0	0	0	0	0	0	0	3	0	0	0	0	0	0	0	0	0	0	0	0	0	0	0	0	0	0	0	0	0	0	0	0	0	0	0	0	0	0	0	0	0	0	0	0	0	0	0	0	0	0	0	0	0	0	0	0	0	0	0	0	0	0	0	0	8	0	26	0	0	0	0	0	0	0	0	0	0	0	0	0	0	0	0	0	0	0	0	5	0	0	0	0	0	0	0	0	0	0	0	0	0	0	0	0	0	0	0	0	0	0	0
BCI	Fungi	ESV_135186	AAGTCGTAACAAGGTCTCCGTAGGTGAACCTGCGGAGGGATCATTACACAAAAAATATGAAGGCTGTATGCGGCTGTGTCTCTTTTGGGGGGCCAGCTTTTGCGGAGGCTGAAATATTTTTCACCCATGTCTTTTGCGCACTTGTTGTTTCCTGGGCGGGTTTCGCCCGCCACCAGGACCACACCATAAACCTTTTTTATGCAGTTGCAATCAGCGTCAGTATAACAAATGTAAATCATTTACAACTTTCAACAACGGATCTCTTGGTTCTG	Fungi	Ascomycota	Dothideomycetes	Pleosporales				100	0	0	0	0	0	4	0	0	0	0	0	0	0	0	0	0	0	0	0	0	0	0	0	0	0	0	0	0	0	0	0	0	0	0	0	0	0	0	0	0	0	0	0	0	0	0	0	0	0	0	0	0	0	0	0	0	0	0	0	0	0	0	0	0	0	0	0	0	0	0	0	0	0	0	0	0	0	0	0	0	0	0	0	0	0	0	0	0	0	0	0	0	0	0	0	0	0	0	0	0	0	0	0	0	0	0	0	0	0	0	0	0	0	0	0	0	0	0	0	0	0	0	0	0	0	0	0	0	0	0	0	0	0	0	0	0	0	0	0	0	0	0	0	0	0	0	0	0	0	0	0	0	0	0	0	0	0	0	0	0	0	0	0	0	0	0	0	0	0	0	0
BCI	Fungi	ESV_135191	AAGTCGTAACAAGGTTTCCGTAGGTGAACCTGCGGAAGGATCATTATCGAGTTTTGAAAGGGGTTGTAGCTGGCCTTCCGAGGCATGTGCACGCCCTGCTCATCCACTCTAACACCTGTGCACCTTTTGTGGGCTCATGGAGGGCAACCTCCTGGCCTGCGTCTCACACACACGCTTAAAGTATAAGAATGTATAACCGCATTGTATGATGCATTATTAATACAACTTTCAACAACGGATCTCTTGGCTCTC	Fungi	Basidiomycota	Agaricomycetes	Corticiales	Punctulariaceae	Punctulariopsis	Punctulariopsis_cremeoalbida	100	0	0	0	0	0	6	0	0	0	0	0	0	0	0	0	0	0	0	0	0	0	0	0	0	0	0	0	0	0	0	0	0	0	0	0	0	0	0	0	2	5	0	0	0	6	0	0	0	8	8	0	6	4	0	0	52	73	0	0	0	0	0	0	0	0	0	36	2	0	47	193	190	119	125	174	49	50	34	0	7	8	0	0	0	0	0	0	0	0	0	0	0	0	0	0	0	0	0	0	0	0	0	0	0	0	0	0	0	0	0	6	0	0	0	0	0	0	0	0	0	0	0	0	0	0	0	0	0	0	0	0	0	0	0	0	0	0	0	0	0	0	0	0	0	0	0	0	0	0	0	0	0	0	0	0	0	0	0	0	0	0	0	0	0	0	0	0	0	0	0	4
BCI	Fungi	ESV_135249	AAGTCGTAACAAGGTTTCCGTAGGTGAACCTGCGGAAGGATCATTACTGAGTTTTGAACGGGTTGTAGCTGGCCTAAAAATGGCATGTGCACGCCTGGCTCATCCACTCTCAACCACTGTGCACTTTATGTAAGAAATGACAGATGATGGCAGCTTGTCAGCTGAAGTCTTTCTTATGTTTTTAATACCAACATCATAGTAAAAGAATGTACAATTGCATATAATGCATTTATATACAACTTTCAGCAACGGATCTCTTGGCTCTC	Fungi	Basidiomycota	Agaricomycetes	Polyporales	Irpicaceae	Ceriporia		95.9	0	9	0	16	3	0	0	0	0	0	7	10	8	0	6	0	0	0	0	0	7	0	6	0	6	0	8	0	0	3	0	8	4	6	0	2	0	8	2	3	11	0	3	3	0	10	0	9	6	3	7	0	4	0	0	1	0	0	0	0	0	10	0	0	7	16	0	0	0	0	0	0	0	0	0	0	9	0	0	0	0	0	0	9	0	0	0	0	0	0	0	0	0	0	0	12	0	0	0	0	0	0	15	0	0	0	0	0	0	0	0	0	0	6	0	0	0	0	0	0	0	0	0	0	0	0	0	0	0	0	0	0	0	0	0	0	0	0	0	0	0	0	0	0	0	0	0	0	0	0	0	0	0	0	0	0	0	0	0	0	0	0	0	0	0	0	0	0	4	0	0
BCI	Fungi	ESV_135266	AAGTCGTAACAAGGTCTCCGTTGGTGAACCAGCGGAGGGATCATTACAGAGTTTATCATAACTCCCAAACCCATGTGAACATACCTTACGTTGCCTCGGCAGGACGTGCCTACCCCGTAGCGTCTTACCCTGTAGGACCTACCCGGGAAGGCCGGGTAACCCTGCCAATGGCCCACGAAACTCTGTTTAGCATTGAATTCTGAACTTATAACTAAATAAAGTTAAAACTTTCAACAACGGATCTCTTGGTTCTG	Fungi							98.4	0	0	0	0	0	0	0	0	0	0	0	0	0	0	0	3	0	0	0	0	0	0	0	0	0	4	0	0	0	0	0	0	0	0	0	0	0	0	0	0	0	0	0	0	0	0	0	0	0	0	0	0	0	0	0	0	0	0	0	0	0	0	0	0	0	0	0	0	0	0	0	0	0	0	0	0	0	0	0	0	0	0	0	0	0	0	0	0	0	0	0	0	0	0	0	0	0	0	0	0	0	0	0	0	0	0	0	0	0	0	0	0	0	0	0	0	0	0	0	0	0	0	0	0	0	0	0	0	0	0	0	0	0	0	0	0	0	0	0	0	0	0	0	0	0	0	0	0	0	0	0	0	0	0	0	0	0	0	0	0	0	0	0	0	0	0	0	0	0	0	0
BCI	Fungi	ESV_135289	AAGTCGTAACAAGGTTTCCGTAGGTGAACCTGCGGAAGGATCATTAATGAATTTTATGGCGGAATTGTAGCTGGCCCCAATCGGGCATGTGCACATTCTGTTCATTCCATTCTCATACACCTCTGTGCACTTTTCATAGGTTTGGTATAGAAAAAGGTTCTCTATGGACTTTTGGACATGCTGACCTATGCTTTTACAAACGCTTCAGTTTTAGAATGTCATCTGCGTATAACGCAACAAATACAACTTTCAGCAACGGATCTCTTGGCTCTC	Fungi	Basidiomycota	Agaricomycetes	Polyporales				99.6	10	13	43	16	26	18	65	32	21	21	15	16	7	11	14	25	18	83	48	49	43	42	65	14	41	30	54	11	27	35	29	14	20	20	16	14	11	25	11	17	10	21	22	28	57	81	49	27	38	31	37	28	41	20	13	11	0	0	0	0	21	7	10	0	12	33	6	13	14	3	8	15	5	5	3	0	10	3	24	59	56	79	97	97	99	59	66	113	179	85	71	46	32	149	31	28	41	22	0	10	0	0	30	39	47	18	24	494	60	25	28	15	18	54	29	38	85	25	67	38	44	23	56	34	83	80	89	62	88	91	38	84	34	30	27	24	21	48	22	23	50	21	22	0	19	22	36	43	25	28	19	22	14	13	11	12	22	25	77	0	15	12	7	23	59	26	63	52	58	66	43
BCI	Fungi	ESV_135324	AAGTCGTAACAAGGTTTCCGTAGGTGAACCTGCGGAAGGATCATTAACGAGTTTTTGAAACGGGTTGAAGCTGGCTTTCAAAAGAGAGCATGTGCACGCCTGACTCAATCCACTCTCAAACCTCTGTGCACTTACTGTAGGCTTAGGTGATAGAAGGACTTGTAAAAGTTCTGATAGAGCCTGGTCTATGCTTTTACAAACGCTTCAGTCTAAGAATGTAAACTCGCGTTTAACGCAATAAATACAACTTTCAGCAACGGATCTCTTGGCTCTC	Fungi	Basidiomycota	Agaricomycetes	Polyporales	Meruliaceae	Scopuloides		96	83	21	50	16	24	0	62	43	22	20	22	48	20	36	19	7	20	111	44	25	55	81	64	41	49	49	87	32	20	33	37	15	23	10	31	33	14	36	15	32	21	42	16	17	42	39	38	29	27	30	58	22	22	20	24	12	0	2	7	0	15	32	10	2	23	12	0	16	30	0	0	0	0	0	4	6	0	5	14	37	14	49	43	29	42	41	50	31	49	39	48	94	56	63	91	103	49	30	29	43	95	107	35	35	33	116	135	72	22	57	21	35	36	25	27	27	27	89	73	76	65	65	44	51	54	44	50	58	65	47	33	33	39	76	70	60	41	81	124	101	30	27	34	23	24	39	29	27	12	35	26	42	17	18	27	17	0	32	20	34	64	20	17	21	59	30	114	165	112	83	33
BCI	Fungi	ESV_135359	AAGTCGTAACAAGGTTTCCGTAGGTGAACCTGCGGAAGGATCATTAATGAAATCATATTCTCCTTTGGAGTTTCTTCTAGCTGATGCGTCTTTTGGCTGCACGCTGTTGTCACTCTTTAGGGGTTATATTTCCACAAACCCTTCTGTGCATATTGGGAGGCTTTATTGTCCTCTCCTAATTCATATACTCTAATGTTTAATCATGTCATACAATGTTAAATACATTAAACAACTTTCAACAACGGATCTCTTGGCTCTC	Fungi							99.6	202	151	491	127	367	29	474	330	733	151	276	589	2641	225	4232	159	474	502	1235	186	481	3034	326	405	179	178	216	202	541	538	986	221	392	214	524	1061	136	704	2378	398	3770	325	201	470	360	918	215	1088	2074	237	177	243	259	1308	331	1164	343	1344	188	8	1122	861	217	805	941	355	863	270	1038	670	523	191	144	181	48	73	99	45	362	157	82	67	77	39	41	31	19	23	14	12	8	0	0	9	10	14	5	7	0	0	0	0	0	0	0	0	5	0	0	0	0	0	0	0	0	0	0	0	0	0	7	0	0	0	11	0	32	0	0	0	0	0	0	0	17	0	0	0	0	29	17	5	0	0	0	0	0	9	0	0	0	0	0	13	0	0	0	0	0	0	3	0	0	0	0	0	0	0	0	61	0
BCI	Fungi	ESV_135660	AAGTCGTAACAAGGTTTCCGTAGGTGAACCTGCGGAAGGATCATTAACGAATTTCTCAAAGTTGCTTACAGCGTTGTGCGGCCTTTCGCATATGCTGAAGGTAGCTCTTGAGCATTTCACACATCCCCTGTGCACCTTAAGAGGGTATCTGTTTTATCTTGAGCGCGTCAGTGCTCGATAGGACGTGTTGCCTTCTCTTTACAAAATCTTATGTCTAGAATGTCGATAGCATTAAACAAAATAACTTTCAACAACGGATCTCTTGGCTCTC	Fungi	Basidiomycota	Agaricomycetes	Trechisporales		Sertulicium	Sertulicium_lateclavigerum	89.5	0	0	0	0	0	0	0	0	0	0	0	0	0	0	0	0	0	5	0	3	0	0	0	0	0	0	0	0	0	0	0	0	0	0	0	0	0	0	0	1	0	0	0	0	2	0	0	0	0	0	0	0	0	0	0	0	0	0	0	0	0	0	0	0	0	0	0	0	0	0	4	4	2	0	0	4	1	0	0	0	0	0	10	0	0	0	5	0	0	10	9	0	16	7	5	6	11	0	7	0	0	0	0	5	7	0	0	4	0	0	0	5	0	0	8	0	0	0	5	0	0	0	0	0	5	9	0	0	11	0	0	0	7	12	8	0	0	0	0	0	4	8	7	10	0	0	0	0	0	5	5	15	0	3	6	0	0	4	0	22	0	7	0	0	5	0	5	0	14	3	6
BCI	Fungi	ESV_135677	AAGTCGTAACAAGGTCTCCGTTGGTGAACCAGCGGAGGGATCATTACCAGAGTGCCATAGGCTCTCCAACCCATTGTGAACATACCTATCGTTCCCTCGGCGGGCTCAGCGCGCGGGGCCTCCGGGCCTCCGGGCGTCCGCCGGGGACAACCAAACCCTGATTTACCATGTGTATCTCTGAGGGGCGAGAGCCCGAAAACAAAATAAATCAAAACTTTCAACAACGGATCTCTTGGCTCTG	Fungi	Ascomycota	Sordariomycetes	Hypocreales	Sarocladiaceae	Sarocladium	Sarocladium_hominis	98.8	0	0	0	0	0	14	0	0	0	0	0	0	0	0	0	0	0	0	0	0	0	0	0	0	0	0	0	0	0	0	0	0	0	0	0	0	0	0	0	0	0	0	0	0	0	0	0	0	0	0	0	0	0	0	0	0	0	0	0	0	0	0	0	0	0	0	0	0	0	0	0	0	0	0	0	0	0	0	0	0	0	0	0	0	0	0	0	0	0	0	0	0	0	0	0	0	0	0	0	0	0	0	0	0	0	0	0	0	0	0	0	0	0	0	0	0	0	0	0	0	0	0	0	0	0	0	0	0	0	0	0	0	0	0	0	0	0	0	0	0	0	0	0	0	0	0	0	0	0	0	0	0	0	0	0	0	0	0	0	0	0	0	0	0	0	0	0	0	0	0	0
BCI	Fungi	ESV_136079	AAGTCGTAACAAGGTCTCCGTTGGTGAACCAGCGGAGGGATCATTACCGAGTTTACAACTCCCAAACCCATGTGAACATACCAAACGTTGCCTCGGCGGGAGAGCCCCGGGCCTGGCGAAAGCCTCGCACCGGTATCAGGCGCCCGCCGCAGGACCAAACCAAACTCTTGTATTCCAAAGAATCTTCTGAGTAACCATAAGTTAATAAATTAAAACTTTCAACAACGGATCTCTTGGTTCTG	Fungi	Ascomycota	Sordariomycetes	Hypocreales	Nectriaceae	Volutella		100	0	0	0	0	0	0	0	0	0	0	0	0	0	0	0	0	0	0	0	0	0	0	0	0	0	0	0	0	0	0	0	0	0	0	0	0	0	0	0	0	0	0	0	0	0	0	0	0	0	0	0	0	0	0	0	0	0	0	0	0	0	0	0	0	0	0	0	0	0	0	0	0	0	0	0	0	0	0	0	0	0	0	0	0	0	0	0	0	0	0	0	0	0	0	0	0	0	0	0	0	0	0	0	0	0	0	0	0	0	0	0	0	0	0	0	0	0	0	0	0	0	0	0	0	0	0	0	0	0	0	0	0	0	0	0	0	0	0	0	0	0	0	0	0	0	0	0	0	0	0	0	0	0	0	0	0	0	9	0	0	0	0	0	0	0	0	0	0	0	0	0
BCI	Fungi	ESV_136995	AAGTCGTAACAAGGTTTCCGTAGGTGAACCTGCGGAAGGATCATTATTGAATTCGATCCGGGAGGCTGTTGCTGGTCCCTCTGGGGCATGTGCACGCTTCCTGACATCATTTCAACCACCTGTGAACTTTTTGTAGTCTTGGGGAATGCTATCATCAAAGGAAACTTTGGAGTTGAACGTCGCAGGCTTGCAAAAGTCGGCTTCGTTCTATCAGCTGAACCCGATTCTATGCTTCATATACACCTATTGTATGTCTATGAATGTGATTGAGGGGCTTTGATGCCTTTAAATCTAATACAACTTTCAGCAACGGATCTCTTGGCTCTC	Fungi	Basidiomycota	Agaricomycetes	Agaricales	Pleurotaceae	Hohenbuehelia	Hohenbuehelia_portegna	99.1	0	0	0	0	0	0	0	0	0	0	0	0	0	0	0	0	0	0	0	0	0	0	0	0	0	0	0	0	0	0	0	0	0	0	0	0	0	0	0	0	0	0	0	0	0	0	0	0	0	0	0	0	0	0	0	0	5	0	0	0	0	0	0	0	0	0	0	0	0	7	43	21	44	70	50	37	57	65	5	0	13	0	0	0	22	5	0	0	0	10	10	0	13	0	0	0	14	16	36	0	0	0	13	20	14	0	0	0	0	8	17	14	19	9	0	12	13	0	0	0	0	0	16	0	0	0	0	0	0	0	0	0	0	0	0	0	0	0	0	0	0	13	14	13	0	0	0	5	13	20	14	15	0	0	14	0	0	7	0	0	8	0	0	0	0	0	0	0	0	0	0
BCI	Fungi	ESV_137725	AAGTCGTAACAAGGTCTCCGTTGGTGAACCAGCGGAGGGATCATTACTGAGTTTACGCTCTATAACCCTTTGTGAACTTTATAAACCTGTTGCTTCGGCGGCGCGCCTCCGGGCGTGCCCGCCGGTGTTCAGAATCTCTTGTTTCTCCATGAGTTACCTCTGAGTGTTCCAAAGCGAACTGTTAAAACTTTCAACAACGGATCTCTTGGCTCTA	Fungi	Ascomycota	Sordariomycetes	Glomerellales	Plectosphaerellaceae	Phaeochloridium		99.5	0	0	0	0	0	91	0	0	0	0	0	0	0	0	0	0	0	0	0	0	0	0	0	0	0	0	0	0	0	0	0	0	0	0	0	0	0	0	0	0	0	0	0	0	0	0	0	0	0	0	0	0	0	0	0	0	0	0	0	0	0	0	0	0	0	0	0	0	0	0	0	0	0	0	0	0	0	0	0	0	0	0	0	0	0	0	0	0	0	0	0	0	0	0	0	0	0	0	0	0	0	0	0	0	0	0	0	0	0	0	0	0	0	0	0	0	0	0	0	0	0	0	0	0	0	0	0	0	0	0	0	0	0	0	0	0	0	0	0	0	0	0	0	0	0	0	0	0	0	0	0	0	0	0	0	0	0	0	0	0	0	0	0	0	0	0	0	0	0	0	0
BCI	Fungi	ESV_139872	AAGTCGTAACAAGGTTTCCGTAGGTGAACCTGCGGAAGGATCATTACTGAAGAAATGGCAAGGTTACTGAGCTGGCTCCTCGGAGCATGTGCTCGCCCTGTCGCTTTTTCTACTTTCCACTGTGCACCTTATGTAGGCTTTATGATAACTCCTCCGGTACTACTAATGTACTGGGTTATGGTCGTTGAAGGGAATACCTTCTTTGACTGTCCTTCGTAAGCCTATGCTTCTACATACACTATTAAAGTTCCTGAATGTACCTATTGTTGGTCTTGATTGACCGATAAAAAACTATACAACTTTCAGCAACGGATCTCTTGGCTCTC	Fungi	Basidiomycota	Agaricomycetes	Agaricales				85.4	0	0	0	0	0	0	0	0	0	0	0	0	0	0	0	0	0	0	0	0	0	0	0	0	0	0	0	0	0	0	0	0	0	0	0	0	0	0	0	0	0	0	0	0	0	0	0	0	0	0	0	0	0	0	0	0	0	0	0	0	0	0	0	0	0	0	0	0	0	0	0	0	0	0	0	0	0	0	0	0	0	0	0	0	0	0	0	0	0	0	0	0	0	0	0	0	0	0	0	0	0	0	0	0	0	0	0	0	0	0	0	0	0	0	0	0	0	0	0	0	0	7	0	0	0	0	0	0	0	0	0	30	0	0	0	0	0	0	0	0	0	0	0	0	0	0	0	0	0	0	0	0	0	0	0	0	0	0	0	0	0	0	0	0	0	0	0	0	0	0	0
BCI	Fungi	ESV_142323	AAGTCGTAACAAGGTCTCCGTTGGTGAACCAGCGGAGGGATCATTACAGTGGCGTTTACCGTCCAAACCATGTGAATATATACTTTTCGTTGCCTCGGCGGGCGCTGCGGCGCCGGGCCTCGTGTCCTAGACCGCAGCGTCAAGCCCGCCGGTGGCCCACCAGACTCAGTCGCATAGCTGTACTCTCGAGTCATATTAAATAAGTCAAAACTTTCAACAACGGATCTCTTGGTTCTG	Fungi	Ascomycota	Sordariomycetes	Chaetosphaeriales	Chaetosphaeriaceae	Paragaeumannomyces		94.5	0	0	0	0	0	0	0	0	0	0	0	0	0	0	0	0	0	0	0	0	0	0	0	0	0	0	0	0	0	0	0	0	0	0	0	0	0	0	0	0	0	0	0	0	0	0	0	0	0	0	0	0	0	0	0	0	0	0	0	0	0	0	0	0	0	0	0	0	0	0	0	0	0	0	0	0	0	0	4	0	0	0	0	0	0	0	0	0	0	0	0	0	0	0	0	0	0	0	0	0	0	0	6	0	14	0	0	0	0	0	3	0	0	0	4	2	0	0	0	0	0	0	0	0	0	0	0	0	0	0	0	0	0	0	0	0	0	0	0	0	0	0	0	0	0	0	0	0	0	0	0	0	0	0	0	0	0	0	0	0	0	0	0	0	0	0	0	0	0	0	0
BCI	Fungi	ESV_142325	AAGTCGTAACAAGGTTTCCGTAGGTGAACCTGCGGAAGGATCATTAACGAGTTTGAAATGGGTTGTAGCTGGCCTTCCGGGGCATGTGCACGCCCTGCTCATCCACTCTACACCTGTGCACTTACTGTAGGCTTTCGGGGTGCTGTGGCGGGCCTTTGCTTGCTTGGCTTCCGGTTCCTACGTTTATTATAAACACTTTAGTAACAGAATGTGTATTGCGATGTTAACGCATTTATATACAACTTTCAGCAACGGATCTCTTGGCTCTC	Fungi	Basidiomycota	Agaricomycetes	Polyporales	Polyporaceae			87	0	0	0	0	0	0	0	0	0	0	0	0	0	0	0	0	0	0	0	0	0	0	0	0	0	0	0	0	0	0	0	0	0	0	0	0	0	0	0	0	0	0	0	0	0	0	0	0	0	0	0	0	0	0	0	0	0	0	0	0	0	0	0	0	0	0	0	0	0	0	0	0	0	0	0	23	8	0	3	0	0	0	0	0	0	0	0	0	0	0	0	0	11	0	0	0	0	0	9	0	0	0	0	0	35	0	0	0	0	0	27	0	13	0	0	0	0	0	0	0	0	0	0	0	0	0	0	0	0	0	0	0	0	0	0	0	0	0	0	0	0	0	0	0	0	0	0	0	0	0	28	0	0	0	0	0	13	7	0	0	33	7	0	0	0	0	0	0	0	0	0
BCI	Fungi	ESV_142326	AAGTCGTAACAAGGTTTCCGTAGGTGAACCTGCGGAAGGATCATTATTGAATTCCAAGTAGAGTTGTTGCTGGCTCTTCGGAGCATGTGCACACTCTACACATATTCAACCACCTGTGAACTTATTGTAGACCTGAGTTTCATTCTCAAGGCAACTTGGATGTGGGGTTGCGGGTCTCCTAGAGATCAGCTTTCCTTGTGATCCTTAGGTCTATGTTTTACAAACCCTTTAAAAGTTTAGAATGTCATTAATGGCTTCACTGCCTTTAATATAATACAACTTTCAACAACGGATCTCTTGGCTCTC	Fungi	Basidiomycota	Agaricomycetes	Agaricales	Pleurotaceae	Resupinatus		99.7	0	0	0	0	0	0	0	0	0	0	0	0	0	0	0	0	0	0	0	0	0	0	0	0	0	0	0	0	0	0	0	0	0	0	0	0	0	0	0	0	0	0	0	0	0	0	0	0	0	0	0	0	0	0	0	0	0	0	0	0	0	0	0	0	0	0	0	0	0	0	6	3	5	5	5	11	8	6	5	9	14	10	0	0	26	0	6	0	0	3	3	5	10	0	0	0	0	0	4	0	0	0	7	11	22	0	0	0	0	0	7	11	0	9	0	4	6	0	0	0	0	0	0	0	0	0	0	0	0	0	0	0	0	0	2	7	0	0	0	0	8	17	0	0	14	5	5	0	4	13	8	9	6	5	0	10	0	18	7	0	8	11	18	0	12	17	0	0	0	0	6
BCI	Fungi	ESV_142330	AAGTCGTAACAAGGTTTCCGTAGGTGAACCTGCGGAAGGATCATTCAATGAATTTGCTTGTGGGACTTGATGCTGGCAGTAGCAATGCTGCATGTGCTCGGTCTCCGTCAAATCCACTATACACCTGTGCACTTTCAAAGCTCTGTAGTCCTCCGTAATGGGAGCCGCGGTCTTAACTGACTGTTGGGGCTACACCTTTGCCCAACCTTTACACAAACTCCGTATATTGTCTTGTAGAATGTCTATTGGCCTTTGTTGGCTTAATGTTAATACAACTTTCAACAACGGATCTCTTGGCTCTC	Fungi	Basidiomycota	Agaricomycetes	Hymenochaetales	Schizoporaceae			90.1	0	0	0	0	0	0	0	0	0	0	0	0	0	0	0	0	0	0	0	0	0	0	0	0	0	0	0	0	0	0	0	0	0	0	0	0	0	0	0	0	0	0	0	0	0	0	0	0	0	0	0	0	0	0	0	0	0	0	0	0	0	0	0	0	0	0	0	0	0	0	12	17	21	20	27	29	37	40	25	49	92	35	29	48	43	60	89	35	36	83	37	46	106	0	0	33	25	21	48	0	0	0	0	0	54	0	0	0	24	16	45	27	28	52	0	0	0	0	0	0	0	0	0	0	6	0	0	0	0	0	0	0	0	0	0	0	0	0	0	0	22	0	28	0	0	0	0	11	20	22	45	23	0	0	29	36	26	0	0	14	24	22	0	0	8	30	0	0	0	0	11
BCI	Fungi	ESV_142333	AAGTCGTAACAAGGTCTCCGTTGGTGAACCAGCGGAGGGATCATTACTGAGTTATTATACTCCAAAACCCATGTGAACCTACCTATTGTTGCCTCGGCGGGTCGCTGGGTAGTTACCCTGTACCTACCCTGTAGCCCGCCGATGGACATACCAAACTCTGTTATTTAATGGCAATCTGAGCGTCTTATTTAATAAGTCAAAACTTTCAACAACGGATCTCTTGGTTCTG	Fungi	Ascomycota	Sordariomycetes	Xylariales				87.5	0	0	0	0	0	0	0	0	0	0	0	0	0	0	0	0	0	0	0	0	0	0	0	0	0	0	0	0	0	0	0	0	0	0	0	0	0	0	0	0	0	0	0	0	0	0	0	0	0	0	0	0	0	0	0	0	0	0	0	0	0	0	0	0	0	0	0	0	0	0	0	0	0	0	0	0	0	0	1	0	0	0	0	0	0	0	0	0	0	0	0	0	0	0	0	0	0	0	0	0	0	0	0	0	0	0	0	0	0	0	0	0	0	0	0	0	0	0	0	0	0	0	0	0	0	0	0	0	0	0	0	0	0	0	0	0	0	0	0	0	0	0	0	0	0	0	0	0	0	0	0	0	0	0	0	0	0	0	0	0	0	0	0	12	0	0	0	0	0	0	0
BCI	Fungi	ESV_142339	AAGTCGTAACAAGGTCTCCGTTGGTGAACCAGCGGAGGGATCATTATCGAGTTTATACAACTCCCAACCCTATGTGAACCTACCTACATGTTGCTTCGGCGGTGCCGCGCCAGGTCTGCTCCCCTTGGGAGCTCCTGGGACAACGCGCCCGCCGGAGACCACAAACTCTTGATTTTGCGAAAGCAGTATTCTTCTGAGTGGCCGAAAGGCAAAAAAACAAATGAATCAAAACTTTCAACAACGGATCTCTTGGTTCTG	Fungi							99.6	0	0	0	0	0	0	0	0	0	0	0	0	0	0	0	7	0	0	0	0	0	0	0	2	0	0	0	9	0	0	0	0	2	0	0	3	4	0	1	3	5	6	6	0	0	1	0	0	0	0	3	0	0	0	0	0	0	0	0	0	0	0	0	0	0	0	0	0	0	0	0	7	14	10	17	19	13	19	4	0	9	0	7	19	17	14	13	27	9	27	23	0	21	45	12	52	19	16	20	0	0	0	30	0	0	0	0	0	28	14	20	17	53	19	0	0	0	11	11	7	14	12	11	24	10	0	12	13	8	0	6	15	27	0	5	0	0	10	13	8	0	0	0	10	7	12	6	6	0	0	13	8	8	0	0	0	8	0	14	0	17	12	7	0	0	11	18	16	17	0	2
BCI	Fungi	ESV_142342	AAGTCGTAACAAGGTTTCCGTAGGTGAACCTGCGGAAGGATCATTATTGAATTCACTTGCTAGGTTGTTGCTGGTTTCGAAAGATTCATGTGCACGCCTAGTTTTTGATTTATTTCCACCTGTGCACCTTTGTAGGCAGTCTATTGCCTTGGTCGTTGTCTATACTCGCAAACTTGTTTGTGGATTGGGGTTTGAATTGCTCTTTGAGCTTTACTCTCCCTGGGACTTCGGCTGAGCAATGGCTGACCTATGTTTTACAAACACCTTTGTATGTCTAGAAGTCTATTATTGGTCGGAAGGCCTTTAATCTTAACACAACTATTGGCAACGGATCTCTTGGCTCAC	Fungi	Basidiomycota	Agaricomycetes	Agaricales	Niaceae			86.1	0	0	0	0	0	0	0	0	0	0	0	0	0	0	0	0	0	0	0	0	0	0	0	0	0	0	0	0	0	0	0	0	0	0	0	0	0	0	0	0	0	0	0	0	0	0	0	0	0	0	0	0	0	0	0	0	0	0	0	0	0	0	0	0	0	0	0	0	0	7	0	10	10	8	17	0	0	3	10	0	0	0	0	0	0	0	0	0	0	0	0	0	0	0	0	0	0	0	0	0	0	0	0	0	0	0	0	0	0	0	0	0	0	0	0	0	0	0	0	0	0	0	0	0	0	0	0	0	0	0	0	0	0	0	0	0	0	0	0	0	0	0	0	0	0	0	0	0	0	0	0	0	0	0	0	0	0	0	0	0	0	0	0	0	0	0	0	0	0	0	0
BCI	Fungi	ESV_142351	AAGTCGTAACAAGGTTTCCGTAGGTGAACCTGCGGAAGGATCATTAACGAATTTGCTTGAAATGGGTTGATGCTGGCTACGTTCTGTAGTAAGTGTGCTCACCCGGCTCAACAAAATCCATTCACACCTGTGAACTTATTCATTTCATTTACAAACATGATTATTATTTATGAACGTTATATGGGTTATATTATTATAATACAACTTTCAACAACGGATCTCTTGGCTCTC	Fungi	Basidiomycota	Agaricomycetes	Hymenochaetales	Rickenellaceae	Resinicium	Resinicium_mutabile	98.7	14	6	14	11	15	0	9	4	17	7	9	11	27	30	12	8	0	22	41	6	25	7	4	10	0	2	50	7	0	3	2	8	5	6	18	19	6	4	11	38	3	10	15	21	7	30	5	17	11	7	1	7	68	0	12	0	6	0	17	0	5	8	0	0	2	4	0	4	5	0	16	5	11	47	3	0	31	14	10	144	35	86	421	90	53	157	45	87	82	53	131	271	80	125	341	222	175	257	72	28	73	11	152	165	56	82	74	102	99	164	70	103	208	47	117	134	230	56	51	64	47	49	126	92	67	57	59	39	53	55	54	73	56	65	76	75	231	72	66	41	28	41	12	12	30	30	31	25	28	24	29	68	16	39	20	22	25	13	27	24	22	18	19	108	43	21	104	29	122	90	75
BCI	Fungi	ESV_142353	AAGTCGTAACAAGGTTTCCGTAGGTGAACCTGCGGAAGGATCATTAAAGATTCGGCCCTCGGGCCAAACCTCTCCAGCTGTGCGCTTTGGCTGCACGCTGGTTCAACCTCTCACACCTGTGAACATTCCGGTTGTGGGTTGCCTTTTGGCATCTCGCTTCCGCCTTTACATCAAACCACAAAGTCTAGAATGTAAAAACCATAAAAGTAACAACTTTCAACAACGGATCTCTTGGCTCTC	Fungi							92.1	0	0	0	0	0	0	0	0	0	0	0	0	0	0	0	0	0	0	0	0	0	0	0	0	0	0	0	0	0	0	0	0	0	0	0	0	0	0	0	0	0	0	0	0	0	0	0	0	0	0	0	0	0	0	0	0	0	0	0	0	0	0	0	0	0	0	0	0	0	0	0	0	0	5	0	34	13	0	5	11	23	0	0	8	0	22	21	28	18	36	0	0	0	0	0	0	10	21	18	0	0	0	0	10	21	0	0	0	0	0	0	0	8	0	0	0	0	0	0	0	0	0	0	0	0	0	0	0	0	0	0	0	0	0	0	0	0	0	0	0	0	0	0	0	0	0	7	11	7	8	9	0	13	0	7	0	12	0	2	6	4	7	8	0	0	0	0	0	0	0	0
BCI	Fungi	ESV_142355	AAGTCGTAACAAGGTTTCCGTAGGTGAACCTGCGGAAGGATCATTATCGAGTTTTGAAAGGGGTTGTAGCTGGCCTTCCGGGGCATGTGCACACCCTGCTCAATCCACTCTTTACACCTGTGCACTTACCGTGGGTCCTCTGAGGTGGTGGAAGCAGGCCTAGGTCTTTTTCCTCGGCCTGTGAAGCCCCTTTTGGGCACGCGTTTTTATTATAAACCCTAAAGTGATCAGAATGTGCAATGCGACGTTAACGCATCTATATACAACTTTCAGCAACGGATCTCTTGGCTCTC	Fungi	Basidiomycota	Agaricomycetes	Polyporales	Polyporaceae	Perenniporia	Perenniporia_martia	88.5	0	0	0	0	0	8	8	0	0	0	0	0	2	4	4	8	363	6	8	0	0	0	0	8	0	8	0	0	0	0	0	0	3	4	0	0	0	0	0	6	0	8	22	442	0	8	5	0	6	10	0	6	0	66	0	4	9	76	0	0	89	0	0	31	7	15	36	0	9	65	0	0	9	0	0	6	0	0	38	0	0	53	0	0	74	0	0	11	0	0	8	0	0	22	0	0	0	0	0	0	0	0	0	0	0	0	0	0	0	0	0	0	0	0	0	0	10	0	0	0	0	0	0	0	0	0	0	0	0	0	0	10	0	29	21	0	0	17	0	0	0	0	0	0	0	6	0	0	5	0	0	0	0	0	0	0	0	6	14	13	0	0	0	0	12	0	0	0	0	0	0
BCI	Fungi	ESV_142360	AAGTCGTAACAAGGTTTCCGTAGGTGAACCTGCGGAAGGATCATTATTGAATGTCTGAAGTGAGTTGAGCTGGTCCTTTTCAGGACATGTGCTTGCTGCTTCTATTCACTCTATCCACCTGTGCACATATTGTAGGATTTTGAAGAGGGCCTTAGCCATGCTGAGGCTAGTATTCAAGTTCTATGTCTTTCACAAACTCTATGAATGTCATGAATGTCTTTACTGGGACTTGATTGGCCCTTTAAACTTTATACAACTTTCAGCAACGGATCTCTTGGTTCTC	Fungi	Basidiomycota	Agaricomycetes	Agaricales				91.8	0	0	0	0	0	0	0	0	0	0	0	0	0	0	0	0	0	0	0	0	0	0	0	0	0	0	0	0	0	0	0	0	0	0	0	0	0	0	0	0	0	0	0	0	0	0	0	0	0	0	0	0	0	0	0	0	0	0	0	0	0	0	0	0	0	0	0	0	0	0	0	0	3	0	6	1156	285	355	15	0	13	0	0	0	9	0	6	19	8	7	38	44	22	0	0	13	65	11	40	0	3	0	47	0	36	0	0	0	29	9	40	225	180	246	0	7	0	0	0	0	0	0	0	0	0	0	0	0	0	0	0	0	0	0	0	0	0	0	0	0	0	0	0	0	0	0	0	0	0	0	0	3	0	0	0	0	0	0	0	5	11	0	0	0	0	0	0	0	0	0	0
BCI	Fungi	ESV_142362	AAGTCGTAACAAGGTTTCCGTAGGTGAACCTGCGGAAGGATCATTAAAGATTCGGGTCTCGGCCCACCTCATACAGCTGTGCGCTTCGGCTGCACGCTGCATGAACACTTCACACCTGTGCACATCTTCGGTGGCGGCGTTCGCGTCGCTTCCGCTTTACATTTAACAACTGAAGTCCAGAATGTATAAACTATAAACAATACAACTTTCAACAACGGATCTCTTGGCTCTC	Fungi	Basidiomycota	Agaricomycetes	Auriculariales	Auriculariaceae	Exidia	Exidia_uvapassa	94	0	0	0	0	0	0	0	0	0	0	0	0	0	0	0	0	0	0	0	0	0	0	0	0	0	0	0	0	0	0	0	0	0	0	0	0	0	0	0	0	0	0	0	0	0	0	0	0	0	0	0	0	0	0	0	0	4	0	0	0	3	0	0	0	0	0	4	0	0	38	130	66	112	240	122	68	143	219	64	97	160	41	85	64	33	77	61	27	52	66	28	54	35	0	0	0	0	42	26	0	0	0	0	0	25	0	0	0	0	36	28	27	63	60	0	0	0	0	0	0	0	0	0	0	0	0	0	0	0	0	0	0	0	0	0	0	0	0	0	0	46	39	60	80	43	41	36	62	58	27	40	25	25	19	17	27	36	209	20	26	11	18	23	14	26	29	0	0	0	0	0
BCI	Fungi	ESV_142369	AAGTCGTAACAAGGTTTCCGTAGGTGAACCTGCGGAAGGATCATTAATGAATTTTGTCAGTGGGTTGATGCTGGCGTCTCTGGCGCATGTGCTCGCTCCTGCATTCTTCTTATCCATACACCTGTGCACCTCTGGGGGATTCTGAGATGGGGCTTCTCCGCAAGGAAGGAGCTCTTGATGAGGTCCCTCGCATTAACAAAAACACTTGATTGATCTATGAACGTGACTGTGCCGCAAGGCCATAATACTATACAACTTTTAACAACGGATCTCTTGGCTCTC	Fungi	Basidiomycota	Agaricomycetes	Cantharellales				91.2	0	0	7	0	7	13	0	4	9	0	7	0	6	0	10	64	0	11	5	13	0	0	0	2	0	8	7	0	0	1	0	0	7	0	10	5	0	0	0	3	3	0	97	0	9	0	19	6	7	0	6	8	7	0	0	1	0	0	0	0	0	0	6	0	0	0	0	0	10	0	0	0	3	0	5	11	10	17	6	12	8	21	80	31	23	28	30	27	12	24	34	27	51	25	0	35	21	21	34	0	0	0	0	0	21	8	0	20	10	0	6	14	23	12	18	17	22	11	8	29	11	10	0	15	22	0	17	0	16	0	0	10	30	10	25	15	0	16	20	14	0	11	0	12	15	0	0	0	0	0	10	0	0	0	6	0	0	0	0	21	0	0	5	0	6	4	19	19	19	19	0
BCI	Fungi	ESV_142374	AAGTCGTAACAAGGTTTCCGTAGGTGAACCTGCGGAAGGATCATTATCGAGTTTTGAAACGGGTTGTAGCTGGCTTCAAACGAAGCATGTGCACGCCTGGCTCTCATTCCACTCTTCAACCTCTGTGCACTTATTGTAGATCGGTGTAAAAGTTAGTTTGTAACAGAACTACCTGTAAAGCCTTTCTACGTTTTACTATAAACGCTTCAGTTATAGAATGTATCATTGCGTATAACGCATCTTTATACAACTTTCAGCAACGGATCTCTTGGCTCTC	Fungi	Basidiomycota	Agaricomycetes	Polyporales	Phanerochaetaceae	Phlebiopsis	Phlebiopsis_pilatii	94.6	0	0	0	0	0	0	0	0	0	0	0	0	0	0	0	0	0	0	0	0	0	0	0	0	0	0	0	0	0	0	0	0	0	0	0	0	0	0	0	0	0	0	0	0	0	0	0	0	0	0	0	0	0	0	0	3	0	0	0	0	0	0	0	0	0	0	0	0	0	0	29	45	37	55	37	32	129	44	44	115	55	120	71	77	204	113	74	152	204	128	84	108	43	29	30	24	64	53	86	21	25	0	127	84	53	9	0	0	133	120	61	142	94	94	27	30	24	0	0	0	0	23	23	44	19	0	24	0	0	36	44	25	0	18	0	14	0	0	0	0	188	112	103	125	126	94	151	102	105	49	48	85	132	182	87	205	122	105	87	155	92	87	83	77	125	124	17	0	0	0	103
BCI	Fungi	ESV_142375	AAGTCGTAACAAGGTTTCCGTAGGTGAACCTGCGGAAGGATCATTATCGAGTTTTGAAGTGGGCTGCTTGAGCTGGCACTGCAGGTGCTCGGCGGCTCCGCTCTCATCCACTCAACCCCTGTGCACCTATGAACGAGTGTGGATTGGATGGGGGGTTGTAAAAGGCCCCCTTGACAGTTGCCTCGTTTCTTATTATAAACTCGTTTTATGTCTTGTAGAATGCATTGCCTCATTGTGGGCGAAATGTTAATACAACTTTCAACAACGGATCTCTTGGCTCTC	Fungi	Basidiomycota	Agaricomycetes	Hymenochaetales	Hymenochaetaceae	Fuscoporia	Fuscoporia_ferrea	86.3	0	0	0	0	0	0	0	0	0	0	0	0	0	0	0	0	0	0	0	0	0	0	0	0	0	0	0	0	0	0	0	0	0	0	0	0	0	0	0	0	0	0	0	0	0	0	0	0	0	0	0	0	0	0	0	0	0	0	0	0	0	0	0	0	0	0	0	0	3	0	12	9	5	9	13	10	20	67	11	16	41	12	35	28	24	48	49	0	29	76	10	23	38	0	0	0	0	12	29	0	0	0	0	16	6	0	0	0	0	14	11	12	32	24	0	3	0	0	0	0	0	0	0	0	0	6	0	0	0	0	0	0	0	0	0	0	0	0	0	0	0	0	0	0	14	13	5	11	13	0	13	22	0	0	0	0	0	0	0	0	0	0	0	0	0	8	0	0	0	0	0
BCI	Fungi	ESV_142376	AAGTCGTAACAAGGTTTCCGTAGGTGAACCTGCGGAAGGATCATTACTGAGGTTACCGAGGGTGAGTTGTGAGGGATTTTGACGCTGGTGTGTCTTCGGGCTCACATGTGCGCTGTCCCTCCTTCTCATCTTCGTTCCTTCTATCAACCCCTGTGCACTACAATAGGATTAGAGCGAAGCGCGCGCTGTTTGGGGATTAGCCTATTAGTTGTGGGTCCACTCATAGCGAAAGGCTAATCTGTGATCGGCGGTGCCGTGGTACCTCGAAGTCCTTACTTTATTATAAACCACTATACATGTCTTGTCAGAATGTTCAGTCCTTCGTTGGACGCTAATATAATACAACTTTCAACAACGGATCTCTTGGCTCTC	Fungi	Basidiomycota	Agaricomycetes	Hymenochaetales	Hymenochaetaceae	Hymenochaete	Hymenochaete_borbonica	91	0	0	0	0	0	0	0	0	0	0	0	0	0	0	0	0	0	0	0	0	0	0	0	0	0	0	0	0	0	0	0	0	0	0	0	0	0	0	0	0	0	0	0	0	0	0	0	0	0	0	0	0	0	0	0	0	0	0	0	0	0	0	0	0	0	0	0	0	0	0	0	0	15	11	16	6	0	7	16	0	0	0	0	0	0	0	0	23	0	23	0	0	0	11	0	17	0	0	0	0	0	0	0	0	0	0	0	0	0	0	0	0	0	0	0	0	0	0	0	0	0	0	0	0	0	0	0	0	0	0	0	0	0	0	0	0	0	0	0	0	0	0	0	0	0	0	0	0	0	0	0	0	0	0	0	0	0	6	0	0	0	0	0	0	0	0	0	0	0	0	0
BCI	Fungi	ESV_142388	AAGTCGTAACAAGGTTTCCGTAGGTGAACCTGCGGAAGGATCATTATCGAATTTGAAGGGGCTCGGGTTGTAGCTGGTCTCTCGGGACAGGTGCTCGCCCTTGCTCTCTTACACCCACACACCCTGTGCACTCTTGCGTGGGTCGCGTCGACTTTGTTCGGCGCGCTCGCGACTTTATACAAACCCCCCTGTATGTTTTAGAATGTCTCTGCGTACCTACGCAACCTAGTACAACTTTCAACAACGGATCTCTTGGCTCTC	Fungi	Basidiomycota	Agaricomycetes	Russulales				99.6	968	192	394	127	315	177	749	254	702	352	1087	518	361	609	416	697	4418	1715	3459	5845	1005	1623	4883	3540	771	457	613	1165	326	517	671	364	288	231	459	605	279	729	330	449	445	5658	854	4492	3437	3168	5901	1835	1596	7068	1183	482	536	923	73	88	93	439	108	0	810	45	66	2387	127	90	2225	1262	63	1432	56	44	67	36	43	155	128	54	710	95	78	854	158	111	1209	57	60	733	309	156	475	131	156	1865	262	164	1519	164	87	59	42	6	676	90	115	4496	31	48	386	126	53	545	101	104	2402	58	57	107	244	123	77	86	106	197	1146	3145	648	3619	1781	1238	3197	545	2148	2644	586	502	228	781	855	472	346	129	127	69	115	101	292	585	662	618	114	122	226	629	74	791	297	253	342	910	386	154	188	241	609	330	186	727	291	1174	1338
BCI	Fungi	ESV_142391	AAGTCGTAACAAGGTCTCCGTTGGTGAACCAGCGGAGGGATCATTAAAGAGTTCTATAACTCCCAAACCCATGTGAACATACCTAACGTTGCCTCGGCAGGTCGCGCCTACCTCGTAGTCTTACCCTGTAAGACTTACCCGGGAGGTGCGGGTAAGCCTGCCGGCGGCCCACCAAACTCTGTTTGATATTGAATTCTGAACCTATAACTAAATAAGTTAAAACTTTCAACAACGGATCTCTTGGTTCTG	Fungi	Ascomycota	Sordariomycetes	Xylariales				100	0	0	0	0	0	0	0	0	0	0	0	0	0	0	0	0	0	0	0	0	0	0	0	0	0	0	0	0	0	0	0	0	0	0	0	0	0	0	0	0	0	0	0	0	0	9	0	0	0	0	0	0	0	0	0	12	4	7	7	0	0	0	0	0	0	0	0	0	0	0	23	18	6	21	33	88	72	119	25	76	90	0	0	0	25	0	0	161	43	68	146	68	75	194	379	109	103	68	58	19	16	16	415	145	244	12	31	0	76	143	192	0	23	22	45	73	113	0	0	14	0	19	25	0	0	15	38	20	34	45	11	0	53	17	0	21	16	25	33	15	166	151	130	98	119	141	169	130	110	246	258	231	144	178	149	281	241	175	161	378	229	152	217	126	295	205	19	16	0	11	260
BCI	Fungi	ESV_142393	AAGTCGTAACAAGGTTTCCGTAGGTGAACCTGCGGAAGGATCATTACTGAACTTGAATCTCAGAGTTTGTTGCTGGCATTTTTTGCATGTGCACGCTTTGATTTTTAATAACCCACACACACCTGTGCACTTTTGTAGAAGCATGTGTTATAAAATGCAAAGAACAGTTTAAGGGATTCAGTTCTCTATGCTTTCTTTGCTCGCATGTGTCTTCTATGTTTTTGTACATACCCTTATAAAAGTCTATAGAACGTTTTTACATTCAGACATGTAACAGTGTCTCGAATAAAAATCTAATACAACTTTCAACAATGGATCTCTTGGCTCTT	Fungi	Basidiomycota						98.2	0	0	0	0	0	0	0	0	0	314	0	0	0	0	0	0	0	0	0	3	0	0	0	0	0	0	0	5	0	0	0	0	0	0	0	0	248	0	0	0	0	0	0	0	0	0	0	0	0	0	0	0	0	0	0	0	0	0	0	0	0	0	0	0	0	0	0	0	0	0	0	0	0	0	0	0	0	0	22	0	0	34	0	0	72	0	0	0	0	0	6	0	0	0	0	0	0	0	0	0	0	0	0	0	0	0	0	0	0	0	0	0	0	0	0	0	0	0	0	0	0	0	0	0	0	0	0	0	0	0	0	0	0	0	0	0	0	0	0	0	0	0	0	0	0	0	0	0	0	0	0	0	0	0	0	0	0	0	0	0	0	0	0	0	3	0	0	0	0	0	0
BCI	Fungi	ESV_142395	AAGTCGTAACAAGGTTTCCGTAGGTGAACCTGCGGAAGGATCATTAAAGTATCTCCTCGGGAGGGAGGCGAGCCCTGCTCCGACCCACCAGTCGTGCAGCGGGCGAGCCGACCGACCGAAACCTTACAAACCCCCTGTGCACTTCAGCGGCGGAGGGATCCCTGGGCGAGAGCTCGGGGGACCCGAAACCGTTACCTAACAAACGCTTGAACATAAAAGAATGCTTTGCGGCCGTTGCGTCGCCTAACAAACGAAACAACTTTCAACAACGGATCTCTTGGCTCTC	Fungi	Basidiomycota	Agaricomycetes	Trechisporales				97.2	0	0	0	0	0	0	0	0	0	0	0	0	0	0	0	0	0	0	0	0	0	0	0	0	0	0	0	0	0	0	0	0	0	0	0	0	0	0	0	0	0	0	0	0	0	0	0	0	0	0	0	0	0	0	0	0	0	0	0	0	0	0	0	0	0	0	0	0	0	0	0	0	0	0	0	0	0	0	14	0	0	0	0	0	0	0	0	0	0	0	0	0	0	0	0	0	0	0	0	0	0	0	0	0	0	0	0	0	0	0	0	0	0	0	0	0	0	0	0	0	0	0	0	0	0	0	0	0	0	0	0	0	0	0	0	0	0	0	0	0	0	0	0	0	0	0	0	0	0	0	0	0	0	0	0	0	0	0	0	0	0	0	0	0	0	0	0	0	0	0	0
BCI	Fungi	ESV_142396	AAGTCGTAACAAGGTCTCCGTTGGTGAACCAGCGGAGGGATCATTACAAGACATCGTGTCCCAAAACCCATGTGAACATACCTGTTGCCTCGGCGGAGCTACCCGGTAGCTACCCGGTAGCGCCGCCAGAGGACCATTAAACTCTTGTTATTTTTGGAAATCTGAGCGTCTTATTTAATAAGTTAAAACTTTCAACAACGGATCTCTTGGTTCTG	Fungi	Ascomycota	Sordariomycetes	Amphisphaeriales	Oxydothidaceae	Oxydothis		93.5	0	0	0	0	0	0	0	0	0	0	0	0	0	0	0	0	0	0	0	0	0	0	0	0	0	0	0	0	0	0	0	0	0	0	0	0	0	0	0	0	0	0	0	0	0	0	0	0	0	0	0	0	0	0	0	4	0	0	0	0	0	0	0	0	0	0	0	0	0	7	7	11	0	0	0	27	0	13	46	8	11	0	0	0	0	0	0	42	0	0	0	0	0	10	0	0	0	0	0	0	0	0	27	0	11	0	0	0	0	0	0	0	0	0	0	0	0	0	0	0	0	0	0	0	0	0	0	0	0	0	0	0	0	0	0	0	0	0	0	0	0	0	10	15	0	0	11	27	55	11	0	0	12	0	0	10	20	14	5	50	15	15	18	74	16	0	0	0	0	0	17
BCI	Fungi	ESV_142401	AAGTCGTAACAAGGTTTCCGTAGGTGAACCTGCGGAAGGATCATTATCGAATTCGGGCTCCGGCCCTTCTCCCCGGCTGTCGCGGCCTTTGGGCCTGCACGCCGGTGGAAACCGTCTCACACCTCGTGCACCTTCTCGACGGTGGCCTCGGCCGCCGCCGCTTTACATGTAACTACCGTCTCAGAATGTCTTTTCGAATTAATCGAAACAACTTTCAACAACGGATCTCTTGGCTCTC	Fungi	Basidiomycota	Agaricomycetes					87.2	0	0	0	0	0	0	0	0	0	0	0	0	0	0	0	0	0	0	0	0	0	0	0	0	0	0	0	0	0	0	0	0	0	0	0	0	0	0	0	0	0	0	0	0	0	0	0	0	0	0	0	0	0	0	0	0	0	0	0	0	0	0	0	0	0	0	0	0	0	0	11	12	17	43	50	53	42	50	17	21	60	0	21	28	26	49	65	29	32	49	38	39	49	0	0	13	24	32	57	0	0	0	16	30	34	0	0	0	40	44	45	52	46	56	16	12	0	0	0	9	0	0	11	0	12	0	0	0	0	0	0	0	0	0	0	0	0	0	0	0	0	0	0	19	29	15	16	18	10	19	17	27	27	0	0	0	36	16	12	0	16	0	0	0	19	0	0	0	0	0	12
BCI	Fungi	ESV_142402	AAGTCGTAACAAGGTCTCCGTTGGTGAACCAGCGGAGGGATCATTACAGAGTTGTAAAACTCCCAAACCCATGTGAACATACCTCTGTTGCCTCGGTGGCCTACCCGGTAGCTACCCTGTAGTTACCCTGTAGTCCACCGGCGGACATCAAAACTCTTGTTTATTTTGTATCTCTGAGAAAAAACTTAAATAAGTCAAAACTTTCAACAACGGATCTCTTGGTTCTG	Fungi	Ascomycota	Sordariomycetes	Xylariales				97.4	0	0	0	0	0	0	0	0	0	0	0	0	0	0	0	0	0	0	0	0	0	0	0	0	0	0	0	0	0	0	0	0	0	0	0	0	0	0	0	0	0	0	0	0	0	0	0	0	0	0	0	0	0	0	0	0	0	0	0	0	0	0	0	0	0	0	0	0	0	0	0	0	0	0	0	0	0	0	15	0	9	0	0	0	0	7	16	0	0	11	0	0	9	0	0	28	0	0	0	0	0	0	0	0	0	0	0	0	0	0	0	0	0	0	3	0	0	0	0	0	0	0	0	0	0	0	0	0	0	0	0	0	0	0	0	0	0	0	0	0	0	0	0	0	0	0	0	0	0	13	0	0	0	0	0	0	0	0	0	0	0	0	0	0	0	0	0	0	0	0	0
BCI	Fungi	ESV_142407	AAGTCGTAACAAGGTTTCCGTAGGTGAACCTGCGGAAGGATCATTACTGAAGAAATGATAGTGGTTGAGCTGACTCTTAGGAGTATGTGCTTGCTCTATCGCTTTTTCCTTTTCTCCACTGTGCACCTTTTGTAGGCTATGATAACTCTCAAGGTTGTTTTCCCTTGGATAGAAGGCTATGCACACTTTGCTTGCTTTCAATTTTGTAGCCTATGTCTCTCATAAACTCTATGGTCTTATGAATGCGTATTTTATGGTCTTTTTGACCAATAAATTTATATACAACTTTCAGCAACGGATCTCTTGGCTCTC	Fungi	Basidiomycota	Agaricomycetes					85.2	0	0	0	0	0	0	0	0	0	0	0	0	0	0	0	0	0	0	0	0	0	0	0	0	0	0	0	0	0	0	0	0	0	0	0	0	0	0	0	0	0	0	0	0	0	0	0	0	0	0	0	0	0	0	0	0	0	0	0	0	0	0	0	0	0	0	0	0	0	0	4	23	0	22	6	19	28	38	6	0	0	0	4	0	0	0	0	0	0	0	4	6	0	7	9	13	0	0	0	0	3	2	0	0	14	4	6	0	0	6	0	0	12	0	12	45	54	27	0	5	0	5	3	14	6	0	0	0	20	0	5	18	16	14	22	5	15	0	0	9	0	7	0	0	0	0	0	0	0	0	0	7	0	0	0	0	0	0	0	0	0	0	0	0	0	0	10	13	5	0	0
BCI	Fungi	ESV_142408	AAGTCGTAACAAGGTTTCCGTAGGTGAACCTGCGGAAGGATCATTAACGAGTTCTGACTTGGGTTGTAGCTGGCCTTTCGGGGCACTGTGCACGCCCTTGCTCATCCACTCTACACCCCTGTGCACTTACTGTGGGTCTCGGGCAGCGTCGCAGCAATCTTTGTTGCGGTGTTTTGCTGGGCCTACGTTTTACTACAAACCATGATAGTATCAGAATGTGTATCGCGATGTAACGCATCTATATACAACTTTCAGCAACGGATCTCTTGGCTCTC	Fungi	Basidiomycota	Agaricomycetes	Polyporales	Polyporaceae			88	0	0	0	0	0	0	0	0	0	0	0	0	0	0	0	0	0	0	0	0	0	0	0	0	0	0	0	0	0	0	0	0	0	0	0	0	0	0	0	0	0	0	0	0	0	0	0	0	0	0	0	0	0	10	0	0	6	0	0	0	3	10	10	0	0	0	0	0	13	0	20	40	9	16	24	29	95	41	30	76	65	33	131	121	30	93	91	20	59	66	16	73	108	8	36	76	17	88	65	0	0	0	4	42	21	0	103	13	8	64	42	23	67	73	20	64	144	0	0	11	10	0	45	0	25	7	10	16	16	17	5	0	0	0	0	0	0	0	0	0	0	36	0	8	14	15	0	0	19	7	61	0	20	25	0	35	13	6	0	0	0	0	0	0	12	0	53	0	5	15	0
BCI	Fungi	ESV_142410	AAGTCGTAACAAGGTTTCCGTAGGTGAACCTGCGGAAGGATCATTATCGAGTTTTTGAACGGGTTGTCTGCTGACTCGCGAGAGTATGTGCACGCCTGGCTCATCCACACTCACTTCTGTGCACTTTTCATAGGCCGGCTCGAGGGTGGTGCGCGAAAGCGCACGCCCGAAGGCTTCAGGCTTATGCTTTACAACAAACGATTCAGTTATAGAATGTCTTACTTGCGATAACGCAATTATATACAACTTTCAGCAACGGATCTCTTGGCTCTC	Fungi	Basidiomycota	Agaricomycetes	Polyporales	Phanerochaetaceae	Bjerkandera		99.6	0	0	5	3	4	0	14	10	10	2	3	6	0	0	0	0	3	20	8	4	4	16	15	0	6	2	15	0	6	16	11	3	9	2	7	20	6	0	5	7	4	4	7	12	14	11	8	4	14	25	13	8	21	0	0	0	0	7	5	0	0	0	0	0	0	0	0	4	0	0	0	0	0	0	0	0	0	0	7	0	10	11	10	0	0	0	0	0	6	0	33	28	44	8	18	13	0	0	0	0	9	10	20	0	0	0	0	0	10	0	0	0	0	0	0	8	0	8	14	0	6	0	0	0	0	9	0	0	0	4	0	0	33	9	0	0	0	6	16	17	47	27	23	17	0	11	33	7	36	24	23	30	26	0	19	0	0	21	19	120	16	25	18	0	13	27	11	4	7	0	34
BCI	Fungi	ESV_142413	AAGTCGTAACAAGGTTTCCGTAGGTGAACCTGCGGAAGGATCATTATCGAGTCTTGAAATGGGTTGTAGCTGGCCTTTTACTGGGCATGTGCTCGCCTTTTCAAATCCACTCTACACCTGTGCACTTACTGTGGGTTTCGGTTCTTGTTGGGTCTTGTTTTTTTCTTTTAAACTTGGCCTTATGAGGTCGGGCTCACGTTTTACTACAAACAACTTTAGTATCAGAATGTGTATTTGTGATGTTAACGCATCTTATACAACTTTCAGCAACGGATCTCTTGGCTCTC	Fungi	Basidiomycota	Agaricomycetes	Polyporales	Polyporaceae	Polyporus	Polyporus_leprieurii	93	0	0	0	0	0	0	0	0	0	0	0	0	0	0	0	0	0	0	0	0	0	0	0	0	0	0	0	0	0	0	0	0	0	0	0	0	0	0	0	0	0	0	0	0	0	0	0	0	0	0	0	0	0	0	0	0	0	0	0	0	0	0	0	0	0	0	0	0	4	0	0	0	0	0	0	0	0	0	5	0	7	20	13	21	0	10	8	9	8	6	14	0	10	21	11	16	6	8	9	0	0	0	0	0	10	0	13	10	0	0	2	7	5	0	0	0	18	0	0	21	0	21	11	8	82	0	83	36	18	0	11	17	15	23	22	18	25	36	15	26	9	0	0	12	0	0	28	27	0	5	7	0	0	0	0	8	0	2	0	0	5	8	0	9	10	10	20	48	8	8	0
BCI	Fungi	ESV_142414	AAGTCGTAACAAGGTTTCCGTAGGTGAACCTGCGGAAGGATCATTATTGAACTTTGAACCTTGTAGTTGAGCTGACTCTTAACGGAGTATGTGCTTGCTACATTGTCTTCTTTGTCCACCTGTGCACCTTTTGTAGACTCTGGATAACTATCGCTTAACCCTAGGGTTAAGGCGGATTGCTGTTTGAAGTGATTCATTCAGTGCTTTCCAGTCGTCTATGCTTTATATCATCTCAGTATGTTTAGAATGTCAACGTTTATAGGACTCTGTCCTTTAACAACTTAATACAACTTTCAACAACGGATCTCTTGGCTCTC	Fungi	Basidiomycota	Agaricomycetes	Agaricales	Physalacriaceae			85.7	0	0	0	0	0	0	0	4	0	0	0	0	0	0	0	0	0	0	0	0	0	0	0	0	0	0	0	0	0	0	0	0	0	0	0	0	0	8	0	0	0	0	0	0	0	0	0	0	0	0	0	0	0	0	0	0	0	0	0	0	0	0	0	0	0	0	0	0	0	0	0	0	0	0	0	0	0	0	7	0	0	0	0	0	0	0	0	0	0	0	0	0	0	0	0	0	0	0	0	0	0	0	0	0	0	0	0	0	0	0	0	0	0	0	0	0	0	0	0	0	0	0	0	0	0	0	11	0	0	12	0	0	30	0	0	0	18	0	0	0	0	0	0	0	0	0	0	0	0	0	0	0	0	0	0	0	0	0	0	0	0	0	0	0	0	0	0	0	0	0	0
BCI	Fungi	ESV_142415	AAGTCGTAACAAGGTCTCCGTTGGTGAACCAGCGGAGGGATCATTACAGAGTTTTCTAAACTCCCAAACCCATGTGAATTTACCATTGTTGCCTCGGCGGAACCTACCCTGTAGCGAGCTACCCGGTAGCGAACTCCGCCGGCGGACCTTCAAACTCTTGTTTATTACAGTAAATCTGAGCGTCTTATTTTAATAAGTCAAAACTTTCAACAACGGATCTCTTGGTTCTG	Fungi	Ascomycota	Sordariomycetes					89.6	0	0	0	0	0	0	0	0	0	0	0	0	0	0	0	0	0	0	0	0	0	0	0	0	0	0	0	0	0	0	0	0	0	0	0	0	0	0	0	2	0	0	0	0	0	0	0	0	0	3	4	0	0	0	0	0	9	3	2	0	0	0	0	0	0	0	3	0	0	6	13	11	12	9	3	17	11	12	31	0	17	0	13	0	0	0	42	0	0	24	0	0	0	0	7	0	0	0	0	0	0	0	0	0	0	0	0	0	0	0	0	0	0	4	0	0	0	0	0	0	0	0	0	0	0	0	0	0	0	0	0	0	0	12	0	0	0	0	0	0	0	0	0	0	0	0	0	4	0	0	0	0	0	0	0	0	0	0	0	0	0	0	0	0	0	0	0	0	0	0	5
BCI	Fungi	ESV_142416	AAGTCGTAACAAGGTTTCCGTAGGTGAACCTGCGGAAGGATCATTATTGAACACCTTTCAGGGGAAACCCCTTCGCGGGGGGTTCCCCGTCCACACCAAACCCCTGTGCACCTTTCTCGACGGGAAATGCGGCTTTGCGGCCGCAAAGTACCGTCGCCGTCTCACAAACGCTCTGTAAACGTACATGGAATGCATACGCGGTGCTCCGCGACTAAAACACAAAACAACTTTCAACAACGGATCTCTTGGCTCTC	Fungi	Basidiomycota	Agaricomycetes	Hymenochaetales	Schizoporaceae	Fibrodontia		98.8	11	0	0	0	0	0	0	0	25	6	10	13	4	0	4	0	0	9	0	0	0	16	15	10	0	0	13	0	0	0	6	0	0	0	0	9	14	6	5	0	0	0	0	0	14	0	6	11	0	0	0	0	0	0	18	0	0	0	0	0	14	16	19	0	12	0	2	19	37	0	22	18	29	16	21	33	28	28	11	32	0	162	71	47	154	68	57	214	73	100	233	123	49	206	101	120	138	59	87	49	23	23	214	47	77	79	93	115	100	75	111	172	44	48	92	67	105	63	88	103	36	40	106	14	109	68	99	0	67	40	78	116	42	47	82	63	0	64	41	43	36	0	0	65	33	27	29	0	21	39	72	30	0	50	40	36	58	29	42	34	0	40	59	52	36	45	78	87	36	68	109
BCI	Fungi	ESV_142417	AAGTCGTAACAAGGTTTCCGTAGGTGAACCTGCGGAAGGATCATTAACGTATCTCTGACGGGGTGCGGCTCGCCCTGCTCCGGTCCACACGGGCCGTGCAGCGGGCGTCCGTCCCTGCTCATACCTTCACAAACCCACCGTGAACCTTCACGACGGAGGGGCAGCTGGCTAGCGCCGCCGCCTCAAAGTCGCATACCAAACTCCAGTTGCAAAGAATGTAATGCGGACCTAGTGCCGCCTAATCACATAACAACTTTCAACAACGGATCTCTTGGCTCTC	Fungi	Basidiomycota	Agaricomycetes	Trechisporales	Hydnodontaceae	Trechispora		91.1	0	0	0	0	0	0	0	0	0	0	0	0	0	0	0	0	0	0	0	0	0	0	0	0	0	0	0	0	0	0	0	0	0	0	0	0	0	0	0	0	0	0	0	0	0	0	0	0	0	0	0	0	0	0	0	0	0	0	0	0	0	0	0	0	0	0	0	0	0	0	0	0	0	0	0	9	0	8	12	0	0	0	0	0	26	0	14	23	0	0	0	0	0	0	0	0	0	0	0	0	0	0	0	0	0	0	0	0	25	0	0	27	0	0	0	0	0	0	0	0	0	0	0	0	0	0	0	0	0	0	0	0	0	0	0	0	0	0	0	0	0	0	0	0	0	0	0	0	0	0	0	0	0	0	0	0	12	0	0	0	0	0	0	0	0	0	0	0	0	0	6
BCI	Fungi	ESV_142418	AAGTCGTAACAAGGTTTCCGTAGGTGAACCTGCGGAAGGATCATTAACGAGTTTTGAAATGGGTTGTAGCTGGCCTCACGAAGGCATGTGCACACCCTGCTCATCCACTCTCATACCCCTGTGCACCTATTGTAGGCTTGGTGGGAAGACTGGTGTCACAGCCAGTTGGAAAGCCTTGCCTATGCTTTAACACAAACGCTTCAGTTTTAGAATGTCACTTTTGCGTCTAACGCATGAAATACAACTTTCAGCAACGGATCTCTTGGCTCTC	Fungi							98.2	120	157	378	369	256	39	135	51	80	38	84	360	103	79	112	70	20	148	74	211	115	152	167	103	376	625	299	76	45	88	154	139	236	223	330	89	50	249	77	92	131	72	81	34	126	71	280	100	130	81	268	343	136	105	128	132	71	18	9	343	110	95	64	33	239	236	40	63	208	19	88	45	18	83	24	48	71	28	47	98	85	70	103	92	36	45	38	25	45	34	36	53	57	23	45	54	23	26	23	20	23	14	0	0	10	10	25	36	0	0	15	26	26	41	12	19	26	32	18	33	34	21	22	15	28	37	25	0	29	45	12	16	26	33	19	14	9	0	14	21	18	13	0	20	23	16	0	0	0	106	11	0	8	4	16	10	11	14	0	15	13	10	0	0	11	7	32	151	31	52	0
BCI	Fungi	ESV_142420	AAGTCGTAACAAGGTTTCCGTAGGTGAACCTGCGGAAGGATCATTATTGAAACATTGTAAAGGAAAGTTGAGCTGGCTCTTCACGAGCATGTGCTTGCTTTTCTTTCAATCTTCATCCACCTGTGCACTTTTTGTAGAGAGTTTGAGAAAGAGACCGTCAGGTTTCAAGTATCAGGCTTTCTATGTATTTACAAACTCTGAATGTATGTCGTTGAATGTCTTTTACAAGGTACTTAATTGAACCTTTTAAAAACTATACAACTTTCAGCAACGGATCTCTTGGCTCTC	Fungi	Basidiomycota	Agaricomycetes	Agaricales	Marasmiaceae	Marasmius	Marasmius_haematocephalus	97.6	0	0	0	0	0	0	0	0	0	0	0	0	0	0	0	0	0	0	0	0	0	0	0	0	0	0	0	0	0	0	0	0	0	0	0	0	0	0	0	0	0	0	0	0	0	0	0	0	0	0	0	0	0	0	0	0	0	0	0	0	0	0	0	0	0	0	0	0	0	0	0	0	28	18	42	67	23	52	14	0	0	0	0	0	14	0	0	0	0	0	15	0	0	0	0	0	20	0	33	0	0	0	17	0	0	0	0	0	15	0	12	35	42	28	5	0	0	0	0	0	0	0	0	0	0	0	0	0	0	0	0	0	0	0	0	0	0	0	0	0	0	0	0	0	0	0	0	0	0	7	8	0	14	0	0	0	19	9	0	0	0	0	0	0	0	0	0	0	0	0	0
BCI	Fungi	ESV_142425	AAGTCGTAACAAGGTTTCCGTAGGTGAACCTGCGGAAGGATCATTAACGAGTAACTGAACAGGTTGTAGCTGGCCCTCCGGGGTATGTGCACGCCTGGCTCATCCACTCTTCAACCTCTGTGCACTTATTGTAGGTCGGTGGAAAAGCAAGTCCTTAGGACTTCGCTCGGAAGCCTTCCTATGTTTTTACTACAAACGCTTCAGTTTAAGAATGTAATCTGCGTATAACGCATCTATATACAACTTTCAGCAACGGATCTCTTGGCTCTC	Fungi	Basidiomycota	Agaricomycetes	Polyporales	Phanerochaetaceae	Phanerochaete	Phanerochaete_stereoides	96.7	0	0	0	0	0	0	0	0	0	0	0	0	0	0	0	0	0	0	0	0	0	0	0	0	0	0	0	0	0	0	0	0	0	0	0	0	0	0	0	0	0	0	0	0	0	0	0	0	0	0	0	0	0	0	0	0	0	0	0	0	0	0	0	0	0	0	0	0	0	0	0	8	0	0	0	12	21	17	8	12	0	0	0	15	0	0	12	0	21	0	0	9	14	0	0	0	0	1	0	0	0	0	0	0	0	0	0	0	0	0	4	0	0	5	0	0	0	0	0	0	0	0	0	0	0	0	0	0	0	0	0	0	0	0	0	0	0	0	0	0	0	0	0	0	0	0	0	0	0	0	0	0	0	0	5	0	0	0	0	0	0	0	0	0	0	0	0	0	0	0	0
BCI	Fungi	ESV_142426	AAGTCGTAACAAGGTCTCCGTTGGTGAACCAGCGGAGGGATCATTACAGAGTTGTAAAACTCCCAACCCATGTGAACATACCTCTGTTGCCTCGGCGGCCTACCCGGTAGCTACCCTGTAGTTACCCTGTAGTCCGCCGGCGGAATACAACAAAACTCTTGTTTATTATATTATCTCTGAGAAAAACTTTAATAAGTCAAAACTTTCAACAACGGATCTCTTGGTTCTG	Fungi	Ascomycota	Sordariomycetes	Xylariales				100	0	0	0	0	0	12	0	0	0	0	0	0	0	0	0	0	0	0	0	0	0	0	0	0	0	0	0	0	0	0	0	0	0	0	0	0	0	0	0	0	0	0	0	0	0	0	0	0	0	0	0	0	0	0	0	0	0	0	0	0	0	0	0	0	0	0	0	0	0	0	0	0	0	0	0	2	0	4	13	20	0	0	0	5	17	19	19	11	0	10	12	0	0	28	8	65	0	8	11	0	0	0	48	10	23	0	0	0	0	5	0	0	0	0	28	7	0	0	0	0	0	0	0	0	0	0	0	0	0	0	0	0	0	0	0	0	0	0	0	0	16	16	9	9	0	9	0	9	10	15	35	17	9	14	13	13	12	16	17	0	14	13	18	13	11	23	0	0	0	0	7
BCI	Fungi	ESV_142428	AAGTCGTAACAAGGTTTCCGTAGGTGAACCTGCGGAAGGATCATTAACGAGTCTTGAAAGGGACTGTAGCTGGCCTCCTGAGGCATGTGCACGTCCCGCTCATCCACTCTACACCTGTGAACTATCTGTAGGCCGGCCGTTTGGCTCGGGGCTTGTCTCCGACGTCGAGGCTGACTTACGTCTCATTACAAACCCTTCAGTATTGGAATGTACATCGCGATAATACGCATCGTAATACAACTTTCAGCAACGGATCTCTTGGCTCTC	Fungi	Basidiomycota	Agaricomycetes	Polyporales	Polyporaceae	Dentocorticium	Dentocorticium_bicolor	94	0	0	0	0	0	0	0	0	0	0	0	0	0	0	0	0	0	0	0	0	0	0	0	0	0	0	0	0	0	0	0	0	0	0	0	0	0	0	0	0	0	0	0	0	0	0	0	0	0	0	0	0	0	0	0	0	0	0	0	0	0	0	0	0	0	0	0	0	0	0	7	0	3	0	0	0	16	17	10	0	30	22	0	0	0	0	12	39	0	27	27	0	0	24	0	0	25	0	18	0	0	0	36	0	0	0	0	0	32	16	14	35	14	56	23	0	0	0	0	0	0	0	0	0	0	0	0	0	0	0	22	0	0	18	0	0	0	0	0	0	27	0	0	0	10	14	0	0	0	0	0	0	43	25	0	35	93	0	22	0	22	0	12	0	0	31	0	0	0	0	15
BCI	Fungi	ESV_142430	AAGTCGTAACAAGGTCTCCGTTGGTGAACCAGCGGAGGGATCATTAGAGAGTATAAAAACTCCCAAACCCATGTGAACATACCTCGCGTTGCCTCGGCGGAGAGGGGCCTACCCGTTAGAGGGTACCCGGGATTCCCGGGGGCCTCCCGCCGCCGCTGGCCCATTAAACTCTGTTTTATTTTGGAACTCTGAATTATAAAGCAAATAAGTTAAAACTTTCAACAACGGATCTCTTGGTTCTG	Fungi	Ascomycota						88.3	5	0	10	12	19	0	0	10	6	0	0	4	0	0	0	0	0	0	0	0	2	0	0	0	0	0	22	0	0	13	5	0	12	0	0	0	0	0	0	0	0	0	0	6	6	0	0	1	4	0	0	0	8	0	10	35	32	0	5	0	0	60	26	0	0	0	0	0	71	6	407	179	0	18	0	23	71	40	106	96	96	0	58	25	0	21	0	0	0	17	0	0	0	0	12	0	0	0	0	0	0	0	0	0	0	0	0	0	0	0	0	0	0	0	0	0	0	0	0	0	0	0	0	0	0	0	0	0	0	0	0	0	0	0	0	0	0	0	0	0	0	0	0	0	0	0	0	0	0	0	0	0	0	0	0	0	0	0	0	0	0	0	0	0	0	0	0	0	0	0	0
BCI	Fungi	ESV_142431	AAGTCGTAACAAGGTTTCCGTAGGTGAACCTGCGGAAGGATCATTAAAGAATTCGACCTCGCGGTCTTTTTCTTCTCCCACAGCTGTGCGCTCCGGCTGCACGCTCGTGCGGATAAACCTCACACACCTGTGCACACTTCGGTCGCGGTAAAACGCCTCCGCTTTTACATACAACCACAAAAGTCCAGAATGTCTAATACCATAAACAATACAACTTTCAACAACGGATCTCTTGGCTCTC	Fungi							87.8	0	0	0	0	0	0	0	0	0	0	0	0	0	0	0	0	0	0	0	0	0	0	0	0	0	0	0	0	0	0	0	0	0	0	0	0	0	0	0	0	0	0	0	0	0	0	0	0	0	0	0	0	0	2	3	0	0	0	0	0	0	0	1	0	0	0	0	0	0	0	6	0	3	6	5	14	0	8	4	0	8	13	11	12	26	23	26	27	12	24	59	48	39	3	0	0	34	14	41	0	0	0	14	5	3	7	0	7	51	21	37	46	34	16	21	15	24	0	5	0	0	6	0	0	9	4	0	0	0	0	0	0	6	10	0	6	0	0	0	0	8	6	0	13	5	0	0	7	2	0	6	10	16	4	4	8	12	7	6	11	10	10	9	0	8	0	0	0	0	0	4
BCI	Fungi	ESV_142432	AAGTCGTAACAAGGTCTCCGTTGGTGAACCAGCGGAGGGATCATTATAGAGTTTTTACAACTCCCAACCCATGTGAACTTACCTTTGTTGCCTCGGCGGGGCCTACCCGGTACCTACCCTGTAGCCCGCCGATGGATTTTCAAACTCTTGTTATTTTATGTTATCTGAATGTCTTATTTTAATAAGTCAAAACTTTCAACAACGGATCTCTTGGTTCTG	Fungi							98.6	0	0	15	0	0	0	0	0	0	0	0	0	0	0	0	0	0	0	0	0	0	1	0	0	0	0	3	0	0	0	0	0	0	0	0	0	0	0	0	0	0	0	0	0	0	0	0	0	0	0	0	0	0	0	0	11	0	2	5	0	0	0	0	0	0	0	0	0	0	0	0	0	0	6	0	22	19	22	19	55	47	23	0	0	26	115	120	17	0	18	0	0	11	67	24	63	39	62	50	0	0	0	76	49	117	0	0	0	156	47	36	15	9	0	35	220	37	0	0	0	0	0	0	9	0	0	0	0	0	0	5	17	9	0	0	0	0	0	0	0	50	82	151	123	40	115	77	54	30	26	126	135	47	35	49	58	104	20	43	47	61	119	50	94	29	86	0	0	0	0	27
BCI	Fungi	ESV_142433	AAGTCGTAACAAGGTCTCCGTTGGTGAACCAGCGGAGGGATCATTACAGAGTTTTCTAAACTCCCAAACCCATGTGAATTTACCATTGTTGCCTCGGCGGAACCTACCCTGTAGCGAGTTACCCTGTAACGACCTACCCGGTAGCGAACTCCGCCGGCGGACCTTTAAACTCTTGTTTATTACAGTGAATCTGAGCGTCTTATTTTAATAAGTCAAAACTTTCAACAACGGATCTCTTGGTTCTG	Fungi	Ascomycota	Sordariomycetes	Amphisphaeriales				90.7	0	0	0	0	0	0	0	0	0	0	0	0	0	0	0	0	0	0	0	0	0	0	0	0	0	0	0	0	0	0	0	0	0	0	0	0	0	0	0	0	0	0	0	0	0	0	0	0	0	0	0	0	0	0	0	0	11	0	0	0	0	0	0	0	0	0	0	0	0	0	4	3	0	0	0	9	0	0	21	8	8	0	0	0	0	0	39	0	0	35	0	0	7	4	0	0	0	0	0	0	0	0	0	0	0	0	0	0	0	0	0	0	0	0	0	0	0	0	0	0	0	0	0	0	0	0	0	0	0	0	0	0	0	6	0	0	0	0	0	0	0	0	0	0	0	0	0	0	0	0	0	0	0	0	0	0	0	0	0	0	0	0	0	0	0	0	0	0	0	0	0
BCI	Fungi	ESV_142441	AAGTCGTAACAAGGTTTCCGTAGGTGAACCTGCGGAAGGATCATTATTGAAACATTGTAAAGGAAGGTTGAGCTGGCCCTTCACGGGCAAGTGCTCGCCTTTCTTTCAATCTTCATCCACCTGTGCACTCTTTGTAGGGAGCTTGAGAATGGACCTTTCGGGGTCTTAGTATTGGGCTCTCTATGTCTTCACACACTCTTGAATGTATGTCGTTGAATGTCTTTTACGGGGACTTAAGTGACCCTTTAAAAACAATACAACTTTCAGCAACGGATCTCTTGGCTCTC	Fungi	Basidiomycota	Agaricomycetes	Agaricales	Marasmiaceae	Marasmius		98.6	0	0	0	0	0	0	10	0	0	0	0	0	0	0	0	0	0	0	0	0	0	0	0	0	0	0	0	0	0	0	0	0	0	0	0	0	0	0	0	0	0	0	0	0	0	0	0	0	0	0	0	0	3	0	0	9	7	0	0	0	0	0	0	0	0	0	0	0	0	56	158	105	594	1438	1275	222	373	335	29	41	29	0	24	0	98	86	94	199	53	115	195	78	151	16	6	0	219	124	152	0	0	0	97	0	126	0	0	0	215	105	364	84	81	70	5	0	0	0	0	0	0	0	0	0	0	0	0	0	0	0	0	0	0	0	0	0	0	0	3	0	26	17	12	16	14	6	19	0	21	62	31	0	23	17	12	22	20	15	19	26	21	9	17	0	12	0	0	0	0	0	0
BCI	Fungi	ESV_142445	AAGTCGTAACAAGGTTTCCGTAGGTGAACCTGCGGAAGGATCATTAACGAGTTCGAAAGTCGGTCGACCGTGCTGGCGGAGACGCACGTGCACGTCGGTCGCGAACCATCCACACACCCGTGAACGTATGGCCGGGAGTCTCGCGCTCCCGGCACAACTTTTACGCCCTTTCAGTAAAGGAATGTCTTACGTGTAACGTATCTTATACAACTTTCAACAACGGATCTCTTGGCTCTC	Fungi	Basidiomycota	Agaricomycetes	Sebacinales				86.3	0	0	0	0	0	0	0	0	0	0	0	0	0	0	0	0	0	0	0	0	0	0	0	0	0	0	0	0	0	0	0	0	0	0	0	0	0	0	0	0	0	0	0	0	0	0	0	0	0	0	0	0	0	0	0	0	0	0	0	0	0	0	0	0	0	0	0	0	0	0	0	0	0	0	0	17	0	7	26	0	0	0	19	0	37	0	0	0	8	0	0	0	0	0	0	0	0	0	0	0	0	0	0	0	0	0	0	0	0	0	0	0	0	0	0	0	0	0	0	0	0	0	0	0	0	0	0	0	0	0	0	0	0	0	0	0	0	0	0	0	0	0	0	12	0	0	0	0	0	0	0	0	0	0	0	0	15	18	0	0	0	0	0	21	7	0	0	0	0	0	0
BCI	Fungi	ESV_142446	AAGTCGTAACAAGGTCTCCGTTGGTGAACCAGCGGAGGGATCATTACAGAGTTGTAAAACTCCCAAACCTTTGTGAATCATACCTTTGTTGCCTCGGTGGCCTACCCGGAAGCTATTCGTAGCGACCCCGTAGTCCGCCGGTGGACCACGAAACTCTTGTTTATAGTGTATCTCTGAGTACTACTTTAATAAGTTAAAACTTTCAACAACGGATCTCTTGGTTCTG	Fungi	Ascomycota	Sordariomycetes	Xylariales				94.7	0	0	0	0	0	0	0	0	0	0	0	0	0	0	0	0	0	0	0	0	0	0	0	0	0	0	0	0	0	0	0	0	0	0	0	0	0	0	0	0	0	0	0	0	0	0	0	0	0	0	0	0	0	0	0	0	0	0	0	0	0	0	0	0	0	0	0	0	0	0	0	0	0	4	0	17	7	11	14	61	31	120	277	101	115	508	210	340	156	104	183	207	96	497	212	433	29	61	13	0	0	0	40	31	0	0	0	0	28	31	6	19	29	14	26	8	0	0	0	0	0	0	0	0	0	0	0	0	0	0	0	0	0	0	0	0	0	0	0	0	7	20	0	8	0	21	0	4	0	0	6	9	7	0	0	6	0	0	2	0	7	0	0	22	5	5	0	0	0	0	0
BCI	Fungi	ESV_142447	AAGTCGTAACAAGGTTTCCGTAGGTGAACCTGCGGAAGGATCATTATTGAATTCCATCTGGATGAGATAGCTGCTGGCCCCTTGGGCATGTGCGCATCTTGTTCATTTACCTCTCACCTCTGTGCACTTTTCACAGAACAACCAGTGGTTGTTGGCTTCACGGCTGATGACTGCAGGTTGCTTTGTGTGCTTTACAAACTCTATGATCAGTTTAGAATGTATACTGTGTATCCACACATTTAAATACAACTTTTAGCAACGGATCTCTTGGCTCTC	Fungi	Basidiomycota						91	263	178	81	55	211	10	139	11	35	39	44	363	37	25	34	25	98	30	18	40	38	39	96	27	57	64	67	197	21	50	68	140	41	23	35	37	29	108	35	35	19	18	15	38	23	31	23	36	26	88	26	43	37	20	12	9	9	0	0	0	0	0	0	9	39	27	9	29	8	6	40	27	6	19	0	74	300	599	26	33	128	0	9	6	0	4	0	0	19	10	0	0	0	0	0	0	0	5	10	0	0	9	0	0	0	0	6	10	0	0	0	23	24	26	0	0	0	0	0	0	0	0	0	0	0	0	0	0	0	0	0	0	0	0	0	0	0	0	0	0	0	0	0	0	0	0	0	0	0	0	0	0	0	0	0	0	0	0	0	0	0	0	0	0	0	0	0	0	0	0	0
BCI	Fungi	ESV_142448	AAGTCGTAACAAGGTTTCCGTAGGTGAACCTGCGGAAGGATCATTACAGATTGTTATTACAATCTCTCCTTTATATTCTCCCCTTTGTGCACCTTATCACATGGGCTTAGTAGCAGTTGTTGTAGTGACACAGATGTGGTGCTACACACTGCAAAATGCTTGTGTGATTTCACTTCAAATACTATACATTGTCTGTATGGCATTGTTGTGCATATTATAAGCATAATGAAATATACAACTTTCAGCAATGGATCTCTTGGCTCTC	Fungi	Basidiomycota	Agaricomycetes	Russulales	Lachnocladiaceae	Scytinostroma		95.8	0	0	0	0	0	0	0	0	0	0	0	0	0	0	0	0	0	0	0	0	0	0	0	0	0	0	0	0	0	0	0	0	0	0	0	0	0	0	0	0	0	0	0	0	0	0	0	0	0	0	0	0	0	0	0	0	0	0	0	0	0	0	0	0	0	0	0	0	0	0	0	0	0	0	0	0	0	0	19	0	0	16	0	0	17	0	0	0	0	0	0	0	0	0	0	0	0	0	0	0	0	0	0	0	0	0	0	0	0	0	0	0	0	0	0	0	0	0	0	0	0	0	0	0	0	0	0	0	0	0	0	0	0	0	0	0	0	0	0	0	0	0	0	0	0	0	0	0	0	0	0	0	0	0	0	0	0	0	0	0	0	0	0	0	0	0	0	0	0	0	0
BCI	Fungi	ESV_142449	AAGTCGTAACAAGGTTTCCGTAGGTGAACCTGCGGAAGGATCATTAAAGATTCGGGCTTCGGCCCTCCTCATCAGCTGTGCGCTCCGGCTGCACGCTGTTGAAACAAACACACCTGTGAACCTCTTCGGTTGCGGCGCTCTGTGTCGCTTCCGCTTTACATACAACTACTTGAAGTTCAGAATGTTTAAACTATAAAATAACAACTTTCAACAACGGATCTCTTGGCTCTC	Fungi	Basidiomycota	Agaricomycetes					89.8	0	0	0	0	0	0	0	0	0	0	0	0	0	0	0	0	0	0	0	0	0	0	0	0	0	0	0	0	0	0	0	0	0	0	0	0	0	0	0	0	0	0	0	0	0	0	0	0	0	0	0	0	0	0	0	0	0	0	0	0	0	0	0	0	0	0	0	0	0	0	0	8	16	0	12	54	36	39	13	0	18	17	0	19	75	10	18	27	0	0	20	0	25	0	0	0	12	0	13	0	0	0	0	0	14	0	0	0	21	0	0	17	0	9	15	0	0	0	0	0	0	0	0	0	0	0	0	0	0	0	0	6	0	0	0	0	0	0	0	0	0	0	0	0	0	0	0	0	0	0	19	0	0	0	0	10	0	0	14	0	13	0	13	0	0	0	0	2	0	0	7
BCI	Fungi	ESV_142453	AAGTCGTAACAAGGTTTCCGTAGGTGAACCTGCGGAAGGATCATTAGCGAAGCTCGGTTCGTCTTGTTCAGCTCTGATGCTGCCCCGAGAGGGGATGTGCTCGTCTGGCTTGGCGTCCCTTCACTATTCCACCCCACTGTGAACCAAGCGTGCGGAATGAAGGAGAGATCCGGAAGCCCGCATGCATACATACAACATACCCCATTGTAGTCTCAGAATGTACCTTGCGTTAACTCGCACAAATATAACTTTCAACAACGGATCTCTTGGCTCTC	Fungi	Basidiomycota	Agaricomycetes	Russulales	Peniophoraceae	Peniophora		96.4	0	0	0	0	0	0	0	0	0	0	0	0	0	0	0	0	0	0	0	0	0	0	0	0	0	0	0	0	0	0	0	0	0	0	0	0	0	0	0	0	0	0	0	0	0	0	0	0	0	0	0	0	0	0	9	0	0	0	0	0	0	0	0	0	0	0	0	0	0	49	69	105	145	143	122	152	157	154	182	151	133	164	109	138	282	150	165	381	377	332	163	123	99	157	59	83	168	105	97	85	72	104	301	207	222	14	6	0	355	130	132	362	181	317	58	23	0	47	46	56	34	31	55	31	46	63	64	56	66	105	73	91	81	116	66	61	42	47	29	42	358	329	249	317	368	244	358	271	363	272	289	335	219	251	323	288	277	347	300	399	273	216	308	215	262	316	88	41	80	48	303
BCI	Fungi	ESV_142454	AAGTCGTAACAAGGTCTCCGTAGGTGAACCTGCGGAGGGATCATTAGTGAAAAACCATAGCAGGACGATGTGCTGGCCGTGCGGCATGTGCACTCTGAATGCAATCCACTTTACCCCTGTGCACTATCGACCTTGACCTGCAGCTGCCAACTTGTTTGGTACGGCTGGTCTTGGTACTTTACACACTCTTTGTCTCAGAATGTCTCTTGTGCTTAATGCGCAGAAATACAACTTTCAACAACGGATCTCTTGGCTCTC	Fungi	Basidiomycota	Agaricomycetes	Sebacinales				86.6	0	0	0	0	0	0	0	0	0	0	0	0	0	0	0	0	0	0	0	0	0	0	0	0	0	0	0	0	0	0	0	0	0	0	0	0	0	0	0	0	0	0	0	0	0	0	0	0	0	0	0	0	0	0	0	0	9	0	0	0	0	0	0	0	0	0	0	0	0	0	10	30	17	22	76	32	25	21	3	11	0	15	8	0	27	18	25	46	16	25	35	18	32	0	6	16	17	18	30	0	0	0	0	0	28	0	10	0	20	21	11	21	0	17	6	0	0	15	0	0	0	0	18	0	13	0	0	0	0	0	0	60	8	9	0	0	0	0	9	0	12	9	9	0	14	15	0	0	0	19	0	0	8	0	32	22	21	17	50	15	18	26	10	10	17	14	0	0	0	0	13
BCI	Fungi	ESV_142458	AAGTCGTAACAAGGTTTCCGTAGGTGAACCTGCGGAAGGATCATTACAGAAACGTAAAGGGCCCGGGTTTCGTGGCGTGTGAAAGCACGCCACTCCCGGTCACCCTCTACTATCTATCCACCCCTTTGTGAACCAACGCGTGGACTAGTACGGGAGCCCTCCTTCTGGCGGGTTTCTGGAGCGTCCGCGACTATCTATATACCCTTTTTGAAAGTCTCAGAATGTACTTTGCGTTAACCGCATGAAATACAACTTTCAGCAACGGATCTCTTGGCTCTC	Fungi	Basidiomycota	Agaricomycetes	Russulales	Peniophoraceae	Vararia	Vararia_intricata	100	0	0	0	0	0	0	0	0	0	0	0	0	0	0	0	0	0	0	0	0	0	0	0	0	0	0	0	0	0	0	0	0	0	0	0	0	0	0	0	0	0	0	0	0	0	0	0	0	0	0	0	0	0	0	0	0	0	0	0	0	0	0	0	0	0	0	0	0	0	0	5	0	28	35	22	73	39	29	16	27	25	0	12	7	0	63	36	50	49	17	31	11	0	0	0	0	41	33	36	0	0	0	14	39	71	0	0	0	73	40	66	52	32	28	0	0	0	0	0	0	0	0	0	0	0	0	0	0	0	0	0	0	0	0	0	0	0	0	0	0	20	34	22	28	24	30	22	21	18	16	38	15	36	25	14	41	22	33	45	43	27	17	20	18	28	28	0	0	0	0	23
BCI	Fungi	ESV_142463	AAGTCGTAACAAGGTTTCCGTAGGTGAACCTGCGGAAGGATCATTATTGAAACATTGTGAAGGAGAGTTGAGCTGGTCCTTAACGGGCAAGTGCTCGCTCTTCTTTCAATCTTCATCCACCTGTGCACTTTTTGTAGAGAGTTCTAAGAAAACAGGCCTTGTAACAGAGGTCTCGAGTACTGGGGTTCTCTATGTCTTTATAAACTCTGAATGTATGTCGTTGAATGTCTTTTACAAGGGACTTAATTGGCCCTTTTAAAAACAATACAACTTTCAGCAACGGATCTCTTGGCTCTC	Fungi	Basidiomycota	Agaricomycetes	Agaricales	Marasmiaceae	Marasmius	Marasmius_sullivantii	94.6	0	0	0	0	5	0	0	0	0	0	1	0	0	0	0	0	0	4	0	0	0	0	0	0	0	0	14	0	0	0	0	0	4	0	0	0	0	0	7	0	0	0	0	0	0	0	0	0	0	0	0	0	0	0	0	0	0	0	0	0	0	0	0	0	0	0	0	0	0	0	7	10	0	5	0	90	171	68	77	56	24	5	0	0	0	0	0	0	0	19	27	0	0	56	32	40	0	0	0	0	0	0	0	0	10	17	29	16	0	0	0	0	0	0	315	114	177	0	17	44	25	22	39	29	143	62	176	109	130	54	108	0	63	26	101	58	76	44	31	73	111	110	0	45	40	53	128	159	74	66	119	101	97	102	0	145	118	262	26	102	96	112	64	87	65	41	50	17	46	63	54
BCI	Fungi	ESV_142464	AAGTCGTAACAAGGTCTCCGTTGGTGAACCAGCGGAGGGATCATTACTGAGTTTACACAAACTCCCAACCCTTTGAGAACTTACCTTAGTTGCCTCGGCGGAAGCGTCGCCCTGGGATGGCCTACCCTGTAGTGCCTTACCCTGTGACGTCGCGCCGTCGAAGGACCTTCTAAACTCTGTTTTATTGTGGCACTTCTGAGGATGATTTTTAATCAGTTAAAACTTTCAACAACGGATCTCTTGGTTCTG	Fungi	Ascomycota	Sordariomycetes	Xylariales	Diatrypaceae	Eutypella		95.2	0	0	0	0	0	0	0	0	0	0	0	0	0	0	0	0	0	0	0	0	0	0	0	0	0	0	0	0	0	0	0	0	0	0	0	0	0	0	0	0	0	0	0	0	0	0	0	0	0	0	0	0	0	0	0	0	0	0	8	0	0	0	0	0	0	0	9	0	0	10	0	0	0	0	0	33	7	0	116	0	8	38	5	0	46	0	5	0	0	0	0	0	0	0	0	0	0	11	10	0	0	5	21	0	62	0	0	0	24	0	18	0	0	0	0	0	0	0	0	0	0	0	0	0	0	0	0	0	0	0	0	0	0	0	0	0	0	0	0	0	0	12	3	0	0	4	0	55	18	95	18	683	7	46	11	14	27	62	15	0	66	59	16	10	0	0	0	0	0	0	15
BCI	Fungi	ESV_142472	AAGTCGTAACAAGGTTTCCGTAGGTGAACCTGCGGAAGGATCATTATTGAACAATCAAACCAATGTAGACTGTGTTGTAGCTGGCCTTCGGGCATGTGCACGCCAGTTTACAATTGTTCTCCATCCACCTGTGCACTTTATGTAGGCTCACAGTCGTTCTTCACCTGAAAATGGTGGCTTTGAAAGCATTATTGTTTTCAAGCGAATGTGGTCTATGTTTTATACACTCGATGAATGTCTTAGAATGTCATGTTATATTCAAATACAAATATAACTTTCAGCAACGGATCTCTTGGCTCTC	Fungi	Basidiomycota	Agaricomycetes	Agaricales	Cystostereaceae	Parvodontia		98.3	0	0	0	0	0	22	0	0	0	0	0	0	0	0	0	0	0	14	0	0	0	0	0	0	0	0	0	0	0	0	11	0	0	13	0	20	0	0	20	26	26	59	16	17	26	60	24	0	11	13	0	0	0	0	0	0	0	0	0	0	0	0	0	0	0	0	0	15	0	0	17	22	86	81	105	90	67	56	53	86	59	52	70	61	60	82	65	84	138	103	91	74	87	59	53	31	33	0	33	587	834	718	27	0	46	0	0	0	0	22	0	32	57	33	0	0	0	0	0	0	0	17	0	22	0	19	14	27	0	41	0	294	22	69	21	0	0	19	20	0	44	33	26	29	30	22	42	19	41	70	37	27	29	41	23	23	37	40	278	51	67	26	24	0	38	0	26	16	14	27	33
BCI	Fungi	ESV_142479	AAGTCGTAACAAGGTTTCCGTAGGTGAACCTGCGGAAGGATCATTATTGAAACATTGTGAAGGAGGTTGAGCTGGCTCTTCTAGAGCATGTGCTTGCCTTCTTTCAATATTCATCCACCTGTGCACATTTTGTAGAGGTCCTGGAATAGGCGCAAGCCTTAGTACAGTTCTTCTATGTCTTTACACACACTTAATGTATGTCTAGAATGTTGTTTAATTGGGTACTTAACTGGCCCTTTAAAACTATACAACTTTCAGCAACGGATCTCTTGGCTCTC	Fungi	Basidiomycota	Agaricomycetes	Agaricales	Marasmiaceae	Paramarasmius	Paramarasmius_palmivorus	100	0	0	0	0	0	14	0	0	0	0	0	0	0	0	0	0	0	0	0	0	0	0	0	0	0	0	0	0	0	7	0	0	0	0	0	0	0	0	0	0	0	0	0	0	0	0	0	0	0	0	0	0	0	0	0	0	0	0	0	0	9	0	0	0	0	0	0	0	0	0	0	0	15	10	0	16	12	0	6	0	0	0	0	0	19	12	12	82	21	0	22	18	0	19	12	0	84	17	18	0	0	0	21	0	13	0	0	0	69	21	25	19	22	0	72	10	34	0	0	12	88	21	20	7	0	15	22	0	0	0	5	30	30	15	0	38	12	16	19	0	0	0	0	0	45	10	0	0	0	8	11	0	13	4	0	0	0	0	0	7	0	0	15	17	0	0	0	14	0	0	0
BCI	Fungi	ESV_142480	AAGTCGTAACAAGGTTTCCGTAGGTGAACCTGCGGAAGGATCATTATTGAATGTTTGAAGTGGTTGAGCTGGTCTTAACAGACAAGTGCTTGCTGCTTCTATTCATCCTTATCCACCTGTGCACTTTCTGTAGAGCTTTGAAGAACGTCTTAGTTAACTCTTAAGACCAGTAATCAGGTTCTATGTATCTTATAAACTCTATGAATGTCTTGAATGTCTTATTTATTGGGACTTGATTGGCCCTTTAAAACTTTATACAACTTTCAGCAACGGATCTCTTGGCTCTC	Fungi	Basidiomycota	Agaricomycetes	Agaricales	Marasmiaceae	Tetrapyrgos		95.5	0	0	0	0	0	0	0	0	0	0	0	0	0	0	0	0	0	0	0	0	0	0	0	0	0	0	0	0	0	0	0	0	0	0	0	0	0	0	0	0	0	0	0	0	0	0	0	0	0	0	0	0	0	0	0	0	0	0	0	0	0	0	0	0	0	0	0	0	0	0	0	0	12	45	0	36	32	0	56	25	0	24	42	23	47	67	0	0	0	0	39	71	0	14	0	24	23	38	27	0	0	0	24	0	17	0	0	0	0	16	0	23	38	0	0	41	0	0	0	0	0	0	20	0	0	0	12	25	0	0	0	0	42	121	40	26	0	45	0	43	0	0	0	0	0	0	0	0	0	0	0	0	0	0	0	0	0	0	0	0	22	0	0	0	0	0	0	30	0	0	0
BCI	Fungi	ESV_142485	AAGTCGTAACAAGGTTTCCGTAGGTGAACCTGCGGAAGGATCATTATCGAGTTTTGAAACGGGTTGTAGCTGGCCTCATACGGGGCATGTGCACACCTGGCTCATCCACTACTCAACCCCTGTGCACTTATTGTAGGTCGGTGAAAGGTTCTTTCTGTCGGGTTCTTAATTGAACTTGAAGAAAAAGCTGGAAGCCTTCCTACGTTTATACCACAAACGCTTCAGTTATAGAATGTAATCTCTGCGTATAACGCATTTATATACAACTTTCAGCAACGGATCTCTTGGCTCTC	Fungi							86.4	0	0	0	0	0	0	0	0	0	0	0	0	0	0	0	0	0	0	0	0	0	0	0	0	0	0	0	0	0	0	0	0	0	0	0	0	0	0	0	0	0	0	0	0	0	0	0	0	0	0	0	0	0	0	0	0	0	0	0	0	0	0	0	0	0	0	0	0	0	8	2	18	15	13	15	20	18	54	13	21	36	0	0	30	24	19	30	15	40	65	12	0	31	0	0	0	0	5	28	0	0	7	13	0	36	0	0	0	0	24	24	17	0	39	0	0	0	0	0	0	0	0	0	0	0	0	0	0	0	0	0	0	0	5	0	0	0	0	0	0	40	0	17	0	0	14	27	15	13	0	29	25	16	30	10	23	0	17	23	30	18	0	13	14	28	28	0	0	0	0	14
BCI	Fungi	ESV_142487	AAGTCGTAACAAGGTTTCCGTAGGTGAACCTGCGGAAGGATCATTATCGAGTTTTGAAGTGGGCTGCTTGAGCTGGCACGCAGGTGCTCGGCGGCTCCGCTCTCATCCACTCAACCCCTGTGCACCTTGAACGAGTGTGGGTCTGGTCTAGTATTGGATCGCCTCGTTTCTTACAAACTCTTATTATTGTTTTTGTAATGCATTGCCTCTTTGTGGGCGAAATGTTAATACAACTTTCAACAACGGATCTCTTGGCTCTC	Fungi	Basidiomycota	Agaricomycetes	Hymenochaetales	Hymenochaetaceae	Fuscoporia	Fuscoporia_ferrea	89.6	0	0	0	0	0	0	0	0	0	0	0	0	0	0	1	0	0	0	0	0	0	0	0	0	0	0	0	0	0	0	0	0	0	0	0	0	0	0	0	0	2	0	0	0	0	0	0	0	0	0	0	0	0	17	40	5	0	0	0	0	22	23	0	0	0	0	0	0	39	61	205	185	187	333	296	342	529	1032	358	484	663	292	518	559	544	820	861	227	459	751	221	457	690	22	25	73	95	241	498	0	0	0	60	146	123	0	0	0	90	180	162	150	321	387	29	150	154	0	17	0	0	0	37	0	0	16	28	0	0	0	0	3	7	8	16	0	0	12	0	0	49	87	74	63	73	65	52	154	105	30	85	123	41	42	43	50	31	88	29	53	51	54	58	32	61	47	16	5	14	11	37
BCI	Fungi	ESV_142488	AAGTCGTAACAAGGTTTCCGTAGGTGAACCTGCGGAAGGATCATTACTGAGGTTAATCGGAGGTGAGACTTAGGTGGTTTGTTGCTGGCACCTTTGGGTGCATGTGCATGGCTGTCTGACTCGCCTTCGTTCCTTCTATCAACCCCTGTGCACTATATTAGGATTAGAGAGAAGCGCGTCGTTTAGGGATTAACCTAGTATTTGTGGGTCCGCCCTCGGAGAAAGGTTAATCTGTGATCGGCGGCGTGGTACCTCGACGTCCTTCTTAACCACAAACCACTATACATGTCTTGTCAGAATGTTCAGTCCTTAGTTGGACGCTAAATGCAATACAACTTTCAACAACGGATCTCTTGGCTCTC	Fungi	Basidiomycota	Agaricomycetes	Hymenochaetales	Hymenochaetaceae	Hymenochaete		92.3	0	0	0	0	0	0	0	0	0	0	0	0	0	0	0	0	0	0	0	0	0	0	0	0	0	0	0	0	0	0	0	0	0	0	0	0	0	0	0	0	0	0	0	0	0	0	0	0	0	0	0	0	0	0	0	0	0	0	0	0	0	0	0	0	0	0	0	0	0	9	22	11	47	43	36	18	24	30	28	36	27	51	0	30	92	28	20	47	109	57	25	0	16	52	46	68	45	34	17	0	30	8	102	90	35	0	0	0	83	75	33	90	71	54	0	18	0	0	0	0	0	0	17	0	19	22	18	0	14	15	0	21	41	15	14	0	0	29	8	0	107	112	89	93	70	60	77	72	149	49	48	137	36	41	79	61	59	229	59	143	58	99	73	90	59	59	13	8	0	0	70
BCI	Fungi	ESV_142489	AAGTCGTAACAAGGTTTCCGTAGGTGAACCTGCGGAAGGATCATTAACGAGTTTTAATTGTTAAGGTTGGAGTTGAGCTGGTTAATCTAATTAATATGTGCTTACTCTAATCGAAACAAGTCCACTCATTACCTTAACACCTGTGAACTTATTCATTACAAACATTATTATTTGTTATTGGAACGTTTGATTATTAAAAAGTTAATACAACTTTCAACAACGGATCTCTTGGCTCTC	Fungi	Basidiomycota	Agaricomycetes	Hymenochaetales	Rickenellaceae	Resinicium	Resinicium_saccharicola	98.3	6	4	22	2	12	14	34	12	0	0	11	4	3	9	8	14	9	61	24	17	13	33	33	4	13	19	27	0	3	9	12	4	9	0	8	2	1	0	10	3	0	0	7	7	8	20	10	15	9	20	7	16	17	74	47	63	75	3	5	0	26	21	21	5	12	14	70	3	30	19	62	63	31	56	13	65	72	43	129	162	110	205	318	200	354	309	226	99	256	115	199	208	158	125	288	197	137	190	131	48	111	24	97	118	82	106	234	245	79	157	45	82	170	127	119	324	323	216	872	532	170	198	310	183	301	634	463	297	633	725	131	251	199	195	191	184	196	216	188	162	64	73	73	55	59	62	79	59	122	76	42	57	23	35	43	38	40	45	68	94	44	69	67	69	58	50	471	268	374	232	53
BCI	Fungi	ESV_142492	AAGTCGTAACAAGGTCTCCGTAGGTGAACCTGCGGAGGGATCATTACAGAGTTTTCTAAACTCCCAACCCATGTGAACTTACCTACTGTTGCCTCGGCGGCAGGTCGTCTTCGGATGACTGGCTGCCGGTGGACCACTAAACTCTTGTTAATATTTGTCATTCTGAATACAAAACTTAATAAGTTAAAACTTTCAACAACGGATCTCTTGGTTCTG	Fungi	Ascomycota	Sordariomycetes	Xylariales		Gyrothrix	Gyrothrix_verticiclada	100	0	0	0	0	0	0	0	0	0	0	0	0	0	0	0	0	0	0	0	0	0	0	0	0	0	0	0	0	0	0	0	0	0	0	0	0	0	0	0	0	0	0	0	0	0	0	0	0	0	0	0	0	0	0	0	0	0	0	2	0	0	0	0	0	0	0	0	0	0	0	0	3	0	0	0	0	11	9	4	5	0	0	7	0	0	9	8	0	0	0	5	11	0	0	12	20	14	0	9	0	0	0	0	0	10	0	0	0	0	7	0	0	5	0	3	0	0	0	0	0	0	0	0	0	0	0	0	0	0	0	0	0	0	0	0	0	0	0	0	0	17	8	0	0	9	11	0	0	0	8	11	1	7	4	0	5	7	6	8	0	21	14	9	17	29	19	0	0	0	0	4
BCI	Fungi	ESV_142501	AAGTCGTAACAAGGTTTCCGTAGGTGAACCTGCGGAAGGATCATTATTGAAACATTGTAAAGGAAGGTTGAGCTGGCTCTTCACGAGCATGTGCTTGCCTTTCTTTCAATCTTCATCCACCTGTGCACTTTTTGTAGGGAGCTTTGAGAATGGGACCTCTCGCGGGGTCCTTAGTATTAGGCTCTCTATGTCTTTACACACTCTTGAATGTATGTCGTTGAATGTCTTTTACGGGGACTTAATTGACCCTTTAAAAACTATACAACTTTCAGCAACGGATCTCTTGGCTCTC	Fungi	Basidiomycota	Agaricomycetes	Agaricales	Marasmiaceae	Marasmius		99.3	0	0	0	0	0	0	0	0	0	0	0	0	0	0	0	0	0	0	0	0	0	0	0	0	0	0	0	0	0	0	0	0	0	0	0	0	0	0	0	0	0	0	0	0	0	0	0	0	0	0	0	0	0	0	0	0	0	0	0	0	0	0	0	0	0	0	0	0	0	0	0	0	0	0	0	116	11	16	18	0	38	0	0	70	0	28	238	26	0	80	24	14	44	13	0	12	0	0	28	0	0	0	0	0	0	0	0	0	0	0	6	0	0	0	0	0	0	0	0	0	0	0	0	0	0	0	0	0	0	0	0	5	0	0	0	0	0	0	0	0	0	0	0	0	0	0	0	0	0	0	0	0	0	0	0	0	0	0	0	0	0	0	0	0	0	0	0	0	0	0	0
BCI	Fungi	ESV_142508	AAGTCGTAACAAGGTTTCCGTAGGTGAACCTGCGGAAGGATCATTAAAGATTTCGGCCCTTCTGGGTCCAAATTACACCTTTGGCTGTGCGCTCTCGCTGCACGCCAGAGGATAAACCCTTCACACACCTGTGCGCCTCACGGTCGCGTTCCAGGACGCTTCCGCAATTTTAACATACAACCACAAGTCTCGAATGTGACTATACTATATAATTAACAACTTTCAACAACGGATCTCTTGGCTCTC	Fungi	Basidiomycota	Agaricomycetes	Auriculariales				88.7	0	0	0	0	0	0	0	0	0	0	0	0	0	0	0	0	0	0	0	0	0	0	0	0	0	0	0	0	0	0	0	0	0	0	0	0	0	0	0	0	0	0	0	0	0	0	0	0	0	0	0	0	0	0	0	0	0	0	0	0	0	0	0	0	0	0	0	0	0	0	0	0	0	0	0	0	0	0	18	0	0	0	0	0	19	0	0	17	0	0	14	0	0	6	0	0	14	0	0	0	0	0	13	0	0	0	0	0	51	0	0	22	0	0	15	0	0	0	0	0	0	0	0	0	0	0	0	0	0	0	0	0	11	0	0	0	0	0	0	0	0	0	0	0	0	0	0	0	25	7	0	0	0	0	0	0	10	7	0	29	12	0	10	21	7	0	0	4	0	0	0
BCI	Fungi	ESV_142510	AAGTCGTAACAAGGTTTCCGTAGGTGAACCTGCGGAAGGATCATTATTGAATGTATTTACAAGTGGTTGTAGCTGGCTCTTCGGAGCATGTGCACGCCATTTGTTTCTACTATCTTTCCACCTGTGAACCTTTGTAGATCACGAATGAAACTCGTCTGAAAACGGCGGTCTTGAGGGACACCTAGTGTCGCTTGTAGTTCGTGGTCTATGTTATATCAAACTCTTATTGTTGTCTTTGAATGTCTGTTTAATGGTCTTTGACCTTTTAAATTTACTATACAACTTTCAGCAACGGATCTCTTGGCTCTC	Fungi	Basidiomycota	Agaricomycetes	Agaricales				99	0	0	0	0	0	0	0	0	0	0	0	0	0	0	0	0	0	0	0	0	0	0	0	0	0	0	0	0	0	0	0	0	0	0	0	0	0	0	0	0	0	0	0	0	0	0	0	0	0	0	0	0	0	0	0	0	0	0	0	0	0	0	0	0	0	0	0	0	0	0	0	0	1	0	0	0	0	0	9	0	0	0	0	0	0	0	0	0	0	0	0	0	12	0	0	20	0	0	0	0	0	0	0	0	0	0	0	0	0	0	0	0	0	0	0	0	0	0	0	0	0	0	0	0	0	0	0	0	0	0	0	0	0	0	0	0	0	0	0	0	0	0	0	0	0	0	0	0	0	0	0	0	0	0	0	0	0	0	0	0	0	0	0	0	0	0	0	0	0	0	0
BCI	Fungi	ESV_142511	AAGTCGTAACAAGGTCTCCGTTGGTGAACCAGCGGAGGGATCATTACAGGATTCGCAAGTCTCCCGTAAACCACTGTGAACTTTACCTTTTGTTGCCTCGGCGGGTGCTGGTCTCCTCCAGCGCTCACGCCCGCCGGCGGCCCACAACTCATTGTCTGACTCTAAGCATCTCCGAGCCATACACAAACGAATCAAAACTTTCAACAACGGATCTCTTGGTTCTG	Fungi	Ascomycota	Sordariomycetes	Chaetosphaeriales	Chaetosphaeriaceae	Thozetella		98.7	0	0	0	0	0	0	0	0	0	0	0	0	0	0	0	0	0	0	0	0	0	0	0	0	0	0	0	0	0	0	0	0	0	0	0	0	0	0	0	0	0	0	0	0	0	0	0	0	0	0	0	0	0	0	0	0	0	0	0	0	0	0	0	0	0	0	2	0	0	0	0	0	0	0	0	8	0	9	14	25	27	13	0	14	0	29	32	38	12	26	16	0	19	39	0	23	25	30	39	0	0	0	60	0	40	0	0	0	141	30	37	19	17	0	70	9	12	0	7	0	0	0	0	0	0	0	0	0	0	0	9	0	25	0	0	0	0	0	8	0	26	27	30	22	0	18	51	45	25	31	53	22	9	25	13	11	31	61	35	51	41	19	27	103	30	19	0	0	0	0	91
BCI	Fungi	ESV_142513	AAGTCGTAACAAGGTTTCCGTAGGTGAACCTGCGGAAGGATCATTAATGAATTTAATGTGGAGTTGGTTGTAGCTGGTCCATTGGGATTTTTTAACAATAATTTCCTTTGGGCATGTGCACACCTTCTCTTTCATCCACACACACCTGTGAACTTGTGAGGCAGATTTGCTCTTTGGGGACTTTAACTAGAAACCAATTAAGCTGCTGTCTACTTAATTTACACACACTCTATTTATTTTAAAATGAATGTAATTGATGTAACGCATCTAATACTAAGTTTCAACAACGGATCTCTTGGCTCTC	Fungi	Basidiomycota	Agaricomycetes	Cantharellales	Ceratobasidiaceae			93.4	0	0	0	0	0	0	0	0	0	0	0	0	0	0	0	0	0	0	0	0	0	0	0	0	0	0	0	0	0	0	0	0	0	0	0	0	0	0	0	0	0	0	0	0	0	0	0	0	0	0	0	0	0	0	0	0	0	0	0	0	0	0	0	0	0	0	0	0	0	0	0	0	0	0	0	0	0	0	56	17	28	0	31	0	40	71	44	80	31	53	18	0	0	58	15	0	0	15	0	0	0	0	0	0	0	0	0	0	0	0	0	33	0	0	0	0	0	0	0	0	0	0	0	0	0	0	0	0	0	0	0	0	0	0	0	0	0	0	0	0	0	0	0	0	0	0	0	30	0	0	0	0	0	0	0	0	0	0	0	51	24	0	0	0	0	0	0	0	0	0	30
BCI	Fungi	ESV_142516	AAGTCGTAACAAGGTTTCCGTAGGTGAACCTGCGGAAGGATCATTATCGAATTTTGAAGCGGGGTTGTAGCTGGCCAAAAATAAAGGCATGTGCACACCTTAGCTCTCATCCATTCTCAAACCCCTGTGCACTTATCGTAGGCTTGGTGGGATGGGCTGACCTCTCGTGGTCAGCTTTGAAAGCCTCGTCTATGTCTTATTACAAACGCTTCAGTTCAGAATGTAATCAAGTTGCTTTAATGCAAATTAAATACAACTTTCAGCAACGGATCTCTTGGCTCTC	Fungi	Basidiomycota	Agaricomycetes	Polyporales	Meruliaceae	Phlebia		94	3	3	0	0	7	22	0	0	0	0	6	0	0	0	0	3	0	6	5	2	0	0	0	0	0	5	0	0	0	1	0	0	3	0	0	4	0	0	1	0	0	0	0	0	2	0	0	0	0	6	0	0	0	19	11	24	0	1	0	0	0	9	0	5	10	0	52	3	16	16	8	0	2	0	0	0	0	0	13	11	0	0	0	0	0	0	0	0	0	0	0	0	0	0	0	0	0	0	0	0	0	0	0	0	0	0	0	0	0	0	0	0	0	0	0	0	0	0	0	0	0	0	0	0	0	0	0	0	0	0	0	0	0	0	0	0	0	0	0	0	0	0	0	0	0	0	0	0	0	0	0	0	0	0	0	0	0	0	0	0	0	0	0	0	0	0	0	0	0	0	0
BCI	Fungi	ESV_142521	AAGTCGTAACAAGGTTTCCGTAGGTGAACCTGCGGAAGGATCATTAAAGATTCGGGCTTCGGCCTAAAAACCTCTCTTCAGCTGTGCGCTTCGGCTGCACGCTGTTGAAAACTTCACACCTGTGCACCTTCTCGGTTGCGGCGTTCGCGTCGCTTCCGCTTCACATCAAACTACAGTCTAGAATGTTAAAACTATAAACGAAACAACTTTCAACAACGGATCTCTTGGCTCTC	Fungi	Basidiomycota	Agaricomycetes	Auriculariales		Adustochaete	Adustochaete_nivea	99.1	0	0	0	0	0	0	0	0	0	0	0	0	0	0	0	0	0	0	0	0	0	0	0	0	0	0	0	0	0	0	0	0	0	0	0	0	0	0	0	0	0	0	0	0	0	0	0	0	0	0	0	0	0	0	0	0	0	0	0	0	0	0	0	0	0	0	0	0	0	0	46	39	15	68	32	54	67	96	19	35	63	39	45	43	47	72	30	42	30	44	59	38	74	0	0	0	27	31	47	0	0	0	26	44	24	0	0	0	47	65	38	48	69	63	16	25	34	0	0	0	0	0	0	0	0	0	0	0	0	0	0	0	0	0	0	0	0	0	0	0	29	40	27	0	39	37	22	22	17	0	44	26	28	35	32	49	49	25	14	0	0	0	35	22	20	0	0	0	0	0	24
BCI	Fungi	ESV_142522	AAGTCGTAACAAGGTTTCCGTAGGTGAACCTGCGGAAGGATCATTAAAGATTCTGGCATTCGTGCCTAAACTCTTCAGCTGTGCGCTCCGGCTGCACGCTGTTGAATATCCCACACCTGTGCACCTCTTCGGTTGCGGTCCCTCGTGGACTGCTTCCGCCTTTTACATTCAACTACAAGTCTTGCATGTCTAATACTATAAAGTAACAACTTTCAACAACGGATCTCTTGGCTCTC	Fungi	Basidiomycota	Agaricomycetes	Auriculariales	Oliveoniaceae	Oliveonia		96.6	0	0	0	0	0	0	0	0	0	0	0	0	0	0	0	0	0	0	0	0	0	0	0	0	0	0	0	0	0	0	0	0	0	0	0	0	0	0	0	0	0	0	0	0	0	0	0	0	0	0	0	0	0	0	0	0	0	0	0	0	0	0	0	0	0	0	0	0	0	0	0	0	0	0	2	8	0	17	4	0	18	0	44	13	24	14	22	15	0	31	14	20	42	0	0	0	23	0	36	0	0	0	26	0	57	0	0	0	27	12	21	32	20	41	8	10	0	0	0	0	0	0	0	0	0	0	0	0	0	0	0	0	0	0	0	0	0	0	0	0	14	11	0	32	11	16	0	0	8	23	33	26	15	0	13	14	19	18	15	25	33	32	19	22	18	16	0	0	0	0	0
BCI	Fungi	ESV_142528	AAGTCGTAACAAGGTCTCCGTTGGTGAACCAGCGGAGGGATCATTATAGAGTTATTCAACTCCTTAAACCCATGTGAACTTACCACTTTGTTGCCTCGGCAGCAGACCTATTCCGTTTTACGGTTTGGTCCTGCCGGTGGACCAATTCAAACTCTTGTTTTATATGACATTCTGAATTTTTAAACTTAATAAGTTAAAACTTTCAACAACGGATCTCTTGGTTCTG	Fungi	Ascomycota	Sordariomycetes	Xylariales	Microdochiaceae	Xenoidriella		96.9	0	0	0	0	0	0	0	0	0	0	0	0	0	0	0	0	0	0	0	0	0	0	0	0	0	0	0	0	0	0	0	0	0	0	0	0	0	0	0	0	0	0	0	0	0	0	0	0	0	0	0	0	0	0	0	64	17	10	31	0	0	0	0	0	0	0	9	0	0	0	10	2	0	9	0	2	19	16	65	258	51	14	50	10	47	105	14	0	11	15	0	13	0	0	42	15	7	77	13	0	0	0	8	49	18	0	0	0	6	37	9	0	26	0	0	120	24	0	0	0	0	0	9	0	0	0	4	0	0	0	0	0	0	0	0	0	0	0	0	0	26	63	29	28	19	58	0	61	46	47	13	34	16	0	11	4	4	20	21	16	22	15	18	17	12	4	3	0	0	0	0
BCI	Fungi	ESV_142530	AAGTCGTAACAAGGTTTCCGTAGGTGAACCTGCGGAAGGATCATTAAAGAAATCTGCGGCCCGCATGGGTTGCTCATCTTCTATCTACCCCTATTGTGAACCAACGCCGTGGGTCAGTAAGAGCGCAAAGCTCTGGAAGCCTGCGGCTCTATCATTACATACCCTGTAGCAAGTCTCAGAATGTACACTGCGTATACAACCGCATAAATACAACTTTCAGCAACGGATCTCTTGGCTCTC	Fungi	Basidiomycota	Agaricomycetes	Russulales	Peniophoraceae	Vararia	Vararia_insolita	95	0	0	0	0	0	0	0	0	0	0	0	0	0	0	0	0	0	0	0	0	0	0	0	0	0	0	0	0	0	0	0	0	0	0	0	0	0	0	0	0	0	0	0	0	0	0	0	0	0	0	0	0	0	0	0	0	0	0	0	0	0	0	0	0	0	0	0	0	0	0	3	0	16	9	31	27	29	20	7	0	8	11	0	0	30	15	19	29	16	16	0	0	0	0	0	0	0	0	15	0	0	0	0	0	0	0	0	0	0	14	21	0	0	0	0	0	0	0	0	0	0	0	0	0	0	0	0	0	0	0	0	0	0	0	0	0	0	0	0	0	0	8	16	13	0	0	0	16	11	31	0	0	0	0	0	0	0	0	0	0	0	0	0	0	0	0	0	0	0	8	0
BCI	Fungi	ESV_142532	AAGTCGTAACAAGGTTTCCGTAGGTGAACCTGCGGAAGGATCATTAACGAGTTTGAAAGGGGTTGTAGCTGGCCTTCACAGGCATGTGCACGCCCTGCTCATCCACTCTACACCTGTGCACTATCTGTGGGTTTCGAGCGTTGTGCGGGCCTTCACTGGCTCGTGCAGTAATCGGGCCTACGTTTATTACAAACTCTTCAGTATCAGAATGTGTATCGCGATGTAACGCATCTATATACAACTTTCAGCAACGGATCTCTTGGCTCTC	Fungi	Basidiomycota	Agaricomycetes	Polyporales				89.4	0	0	7	0	10	10	494	0	3	0	0	0	4	0	3	0	0	0	0	0	4	11	3	8	0	0	8	0	0	105	16	0	11	0	7	12	0	0	0	0	3	6	0	0	0	0	0	6	10	0	0	0	5	28	79	8	7	0	0	0	9	80	34	0	0	3	0	2	125	6	55	189	25	44	121	44	99	238	155	113	284	327	241	524	231	182	429	65	83	309	152	133	467	71	72	312	76	140	670	0	20	70	38	61	428	70	99	150	74	54	340	128	142	207	53	104	352	57	461	240	88	57	59	20	169	151	386	235	329	96	47	50	251	414	131	182	76	82	73	87	79	66	334	289	105	72	113	285	105	316	538	281	60	130	103	404	112	92	111	355	255	77	156	31	46	40	198	601	602	122	57
BCI	Fungi	ESV_142533	AAGTCGTAACAAGGTTTCCGTAGGTGAACCTGCGGAAGGATCATTAATGAATTTCTGATTGAGGCTGTAGCTGGCCCTGTGTGGGGCATGTGCACGTCTCTCTCTCAAATCCACAAACCCCTGTGCACCTTTTTGCGTGGGCTCGGGAAAGGGATGGGGTGACCCTCTCGAGTACCGGTCTGCGTCTTTTTCACAAACTCATTTTGTATGTCTTTGAAGAATGTCTACTCTGATGTAATAAAACGCATCTAATACAACTTTCAACAACGGATCTCTTGGCTCTC	Fungi	Basidiomycota	Agaricomycetes	Russulales	Stereaceae	Conferticium	Conferticium_ochraceum	87.1	0	0	0	0	0	0	0	0	0	0	0	0	0	0	0	0	0	0	0	0	0	0	0	0	0	0	0	0	0	0	0	0	0	0	0	0	0	0	0	0	0	3	0	0	0	0	0	0	0	0	0	0	0	0	0	0	0	0	0	0	0	0	0	0	0	0	0	0	0	11	0	0	0	0	0	0	0	0	11	0	0	0	4	0	0	0	0	0	0	0	0	0	0	8	0	0	6	0	0	0	0	0	0	0	0	0	0	0	0	0	0	0	0	0	0	0	0	0	0	0	0	0	0	0	0	90	6	0	0	0	0	0	5	10	0	0	0	0	0	0	0	0	0	0	0	0	0	0	17	0	0	0	0	0	0	0	0	0	0	0	0	0	0	0	0	0	0	0	0	0	0
BCI	Fungi	ESV_142534	AAGTCGTAACAAGGTTTCCGTAGGTGAACCTGCGGAAGGATCATTAATGAATTCTAATGCTGGGGTTGTAGCTGGCCTTTCAATCGAGAGGTATTGTGCACGCCTTGGTTATTCCAATTCTTACACCTCTGTGCACTTTACATAGAAAGATTTATTAGTTGAGTGAAAGGGTCGACTCTTCGGAGTTGAACCAAGTAATTCGACTGGTAAGCTCTCTGTGGTTCAATACATTTATACCAGTCAGTTCAGAATGTAACCCTGCGTACAACGCAAACTATTATATACAACTTTCAGCAACGGATCTCTTGGCTCTC	Fungi	Basidiomycota	Agaricomycetes	Polyporales	Podoscyphaceae	Podoscypha		87.8	0	0	0	0	0	0	0	0	0	0	0	0	0	0	0	0	0	0	0	0	0	2	3	0	0	0	0	0	0	0	0	0	0	0	0	0	0	0	0	0	0	0	0	0	0	0	0	0	0	0	0	0	0	0	0	0	0	0	0	0	0	0	0	0	0	0	0	0	0	0	0	0	0	0	0	0	0	0	6	0	0	0	9	0	0	0	0	0	0	0	3	0	0	0	0	0	0	0	0	0	0	0	0	0	0	0	0	0	0	0	0	0	0	0	0	9	0	0	0	0	0	0	0	0	0	0	0	0	0	0	0	0	0	0	0	0	0	0	0	0	0	0	0	0	0	0	0	0	0	0	0	0	0	0	0	0	0	0	0	0	0	0	0	0	0	0	0	0	0	0	0
BCI	Fungi	ESV_142535	AAGTCGTAACAAGGTTTCCGTAGGTGAACCTGCGGAAGGATCATTAACGATTTCGGTTTACACCGTTTTCTACCTTGTCTATTTGTACCTTATGTTTCCTTGGTGGGCTTGCCTGCCAATAGGACTTTCTATCAACCTTTTTGCAATAGCATTCAGCGTCTGATAATAATACAATTATTAAAACTTTCAACAATGGATCTCTTGGTTCTG	Fungi	Ascomycota						89.6	0	0	0	0	0	0	0	0	0	0	0	0	0	0	0	0	0	0	0	0	0	0	0	0	0	0	0	0	0	0	0	0	0	0	0	0	0	0	0	0	0	0	0	0	0	0	0	0	0	0	0	0	0	0	0	0	0	0	3	0	0	0	0	0	0	0	0	0	0	0	0	0	0	0	0	1	0	10	7	0	32	0	5	0	0	0	0	0	0	0	0	0	0	0	0	0	0	0	0	0	0	0	0	0	0	0	0	0	0	0	5	0	0	0	0	0	0	0	0	0	0	0	0	0	0	0	0	0	0	0	0	0	0	0	0	0	0	0	0	0	0	0	0	0	0	0	0	0	0	0	3	0	0	0	0	0	0	0	0	0	0	0	0	0	0	0	0	0	0	0	0
BCI	Fungi	ESV_142536	AAGTCGTAACAAGGTTTCCGTAGGTGAACCTGCGGAAGGATCATTAACGAGTTTTTGAAAGGGGTTGTAGCTGGCCTAAAAACAAGGCATGTGCACACCCTGCTCAATCCACTCTCAAACCCCTGTGCACTTACTGTAAGCTATGGTGGGATAGCCGACTTCGGTTGGTTTGAAAGCCTTGCTTATGTTTATTACAAACGCTTCAGTTTAAGAATGTAACACCGCGTTTAACGCATTAAATACAACTTTCAGCAACGGATCTCTTGGCTCTC	Fungi	Basidiomycota	Agaricomycetes					97.8	70	41	26	38	25	30	43	21	75	24	19	828	30	40	22	35	13	50	30	28	32	38	72	29	38	85	75	41	18	21	25	56	24	26	25	76	36	1232	16	29	9	32	33	24	41	31	20	20	26	30	39	49	36	47	55	35	70	7	0	10	28	34	18	0	36	42	8	11	75	5	27	27	14	28	20	43	39	33	77	170	169	164	206	397	38	49	63	0	16	27	13	21	18	11	17	0	0	9	8	11	40	34	22	11	46	43	64	71	24	18	33	37	47	70	27	175	444	72	60	63	936	405	188	64	147	135	134	54	56	59	46	78	81	57	66	72	55	110	297	318	52	54	24	27	444	127	59	22	8	24	127	54	20	27	28	29	26	18	31	26	16	0	22	22	27	116	435	84	202	221	32
BCI	Fungi	ESV_142539	AAGTCGTAACAAGGTTTCCGTAGGTGAACCTGCGGAAGGATCATTACTGAGGAACTCGCACTGCTGTCGCTGGCCTTCGGGCATGTGCACGCTTTGCAATCTTCTTTATCCTACACCTGTGAACCATAACGAGGAAGGGTTGCGTTCGCGTAGCTCTCCTCGAACACATATACACTACTTTGTTGAATTCAGAACGTCATACATTCTTAATAAATGTAACAACTTTCAACAACGGATCTCTTGGCTCTC	Fungi	Basidiomycota	Agaricomycetes	Corticiales	Corticiaceae			96.8	0	0	0	0	0	0	0	0	0	0	0	0	0	0	0	0	0	0	0	0	0	0	0	0	0	0	0	0	0	0	0	0	0	0	0	0	0	0	0	0	0	0	0	0	0	0	0	0	0	0	0	0	0	0	0	0	0	0	0	0	0	0	0	0	0	0	0	0	0	1	9	0	11	9	19	67	20	8	11	12	12	0	7	0	0	23	27	27	34	21	16	13	14	13	0	0	19	16	13	0	0	0	17	0	29	0	0	0	27	16	19	37	20	11	13	0	0	0	0	0	0	0	0	0	0	0	0	0	0	0	0	0	0	0	0	0	0	0	0	0	39	30	0	0	26	27	21	15	19	73	34	24	36	27	11	38	66	63	28	32	16	21	29	18	25	29	0	0	0	0	22
BCI	Fungi	ESV_142545	AAGTCGTAACAAGGTCTCCGTAGGTGAACCTGCGGAGGGATCATTACTGAGTGAGGGCCTTCGGGTCCGACCTCCAACCCTTTGTGAACCACCTCTGTTGCTTCGGGGGCGACCCTGCCGTTCGCGCGGCGGCGGCGCCCCCGGAGGCCCAATCAAACACTGCGTAACTTTGCGTCGGAGTCTTAAACAAATAAATCAAAACTTTCAACAACGGATCTCTTGGTTCTG	Fungi	Ascomycota	Dothideomycetes	Mycosphaerellales	Mycosphaerellaceae	Zasmidium		93.9	0	0	3	0	0	4	0	0	0	0	0	0	0	0	0	0	0	0	0	0	0	0	0	0	0	0	3	0	0	3	0	0	0	0	0	0	0	0	0	0	0	0	0	0	4	0	0	0	0	0	0	0	0	0	0	7	14	12	25	0	0	0	0	0	0	0	2	0	0	0	0	0	0	0	0	0	0	11	7	0	15	0	0	0	0	0	0	0	0	0	0	0	0	0	0	0	0	0	0	0	0	0	0	0	0	0	0	0	0	0	0	0	0	0	0	0	0	0	0	0	0	0	0	0	0	0	0	0	0	0	0	0	0	0	0	0	0	0	0	0	0	0	0	0	0	0	0	0	0	0	0	0	0	0	0	0	0	0	0	0	0	0	0	0	0	0	0	0	0	0	0
BCI	Fungi	ESV_142546	AAGTCGTAACAAGGTTTCCGTAGGTGAACCTGCGGAAGGATCATTAAAGATTCTGGCATTCGTGCCTAACCTCTTCAGCTGTGCGCTTCGGCTGCACGCTGTTGAACATCCCACACCTGTGCACCTCTTCGGTTGCAGTCCCTCGTTGGATTGCTTCCGCTTTACATTCAACTACAAGTCTTGTATGTCTCATACTATAAAGTAACAACTTTCAACAACGGATCTCTTGGCTCTC	Fungi	Basidiomycota	Agaricomycetes	Auriculariales	Oliveoniaceae	Oliveonia		96.6	0	0	0	0	0	0	0	0	0	0	0	0	0	0	0	0	0	0	0	0	0	0	0	0	0	0	0	0	0	0	0	0	0	0	0	0	0	0	0	0	0	0	0	0	0	0	0	0	0	0	0	0	0	0	0	0	0	0	0	0	0	0	0	0	0	0	0	0	0	0	9	8	9	16	6	24	24	16	18	45	16	27	0	14	20	22	21	49	21	41	29	24	25	10	0	0	36	28	25	9	0	0	22	0	33	0	0	0	39	16	31	36	30	25	0	0	28	0	0	0	0	0	0	0	0	0	0	0	0	0	0	9	0	0	0	0	0	0	0	0	17	35	19	0	31	31	0	20	18	21	27	21	22	22	26	28	22	20	27	18	18	12	29	12	17	28	0	0	0	0	30
BCI	Fungi	ESV_142547	AAGTCGTAACAAGGTTTCCGTAGGTGAACCTGCGGAAGGATCATTATCGAGTTTTGACTGGGTTGTAGCTGGCCTTCCGAGGCATGTGCACGCCCTGCTCATCCACTCTACACCTGTGCACTTACTGTGGGTTTTACGGGTCGTGACATGGGCTCGTTTATTCGGGCTTGTTGAGCGCACTTGTTTGCCTGCGTTTATCACAAACTCTATAAAGTATTAGAATGTGTATTGCGATGTAACGCATCTATATACAACTTTCAGCAACGGATCTCTTGGCTCTC	Fungi	Basidiomycota	Agaricomycetes	Polyporales	Ganodermataceae	Ganoderma	Ganoderma_gibbosum	99.6	43	57	230	151	587	765	254	152	849	609	2326	611	199	372	246	176	2137	186	262	129	307	115	129	765	87	144	211	27	136	280	414	82	327	165	186	574	268	501	185	534	276	637	111	902	349	318	166	170	93	104	118	191	186	2712	113	235	80	3551	33	0	1701	186	48	2923	653	501	1999	1932	476	673	81	34	75	21	6	47	13	7	599	122	34	441	196	59	313	133	29	88	74	34	90	175	87	129	437	63	73	210	55	12	36	0	82	127	24	545	1345	231	13	158	46	29	197	31	86	417	163	472	353	247	536	383	232	200	47	212	203	302	287	252	131	150	180	227	48	36	61	137	314	762	289	78	74	28	106	193	60	62	38	42	36	59	74	80	105	30	42	19	72	69	43	21	23	26	43	138	75	77	67	136	35
BCI	Fungi	ESV_142552	AAGTCGTAACAAGGTTTCCGTAGGTGAACCTGCGGAAGGATCATTATTGAAACATTGTAAAGGGAGGTTGAGCTGGCTCTTCACGGGCATGTGCTCGCCTTTCTTTCAATCTTCATCCACCTGTGCACTTTTTGTAGAGAGCTTTGAGAATGGGACCTAGTCCCTAGTATTGGGCTCTCTATGTCTTTATAAACTATTGAATGTATGTCGTTGAATGTCTTTACAGGGACTTAACTGGCCCTTTAAAAACTATACAACTTTCAGCAACGGATCTCTTGGCTCTC	Fungi	Basidiomycota	Agaricomycetes	Agaricales	Marasmiaceae	Marasmius		93.5	0	0	0	0	0	0	0	0	0	0	0	0	0	0	0	0	0	0	0	0	0	0	0	0	0	0	0	0	0	0	0	0	0	0	0	0	0	0	0	0	0	0	0	0	0	0	0	0	0	0	0	0	0	0	0	0	0	0	0	0	0	0	0	0	0	0	0	0	0	0	0	0	8	0	21	117	0	0	19	0	5	0	0	0	0	0	27	0	0	0	0	0	0	0	0	0	0	0	0	0	0	0	0	0	0	0	0	0	0	0	0	0	0	0	0	0	0	0	0	0	0	0	0	0	0	0	0	0	0	0	0	0	0	0	0	0	0	0	0	0	0	0	0	0	0	0	0	0	0	0	0	0	0	0	0	0	0	0	0	0	0	0	0	0	0	0	0	0	0	0	0
BCI	Fungi	ESV_142566	AAGTCGTAACAAGGTTTCCGTAGGTGAACCTGCGGAAGGATCATTATTGAATGTTTTGAAGTAGCTGAGCTGGTCTTAACGGACAAGTGCTTGCTGCTTCTATTCATCCTATCCACCTGTGCACTTTTTGTAGAGCTTTGAAGAACGTCTTAGTTAACTCTGGGACAAGTAATCAAGTTTCTATGTATCTTACAAACTCTATGAATGTCTTGAATGTCTTTTATTGGGACTTAAATGACCCTTTAAACTTTATACAACTTTCAGCAACGGATCTCTTGGCTCTC	Fungi	Basidiomycota	Agaricomycetes	Agaricales	Marasmiaceae	Tetrapyrgos		95.5	0	0	0	0	0	0	0	0	0	0	0	0	0	0	0	0	0	0	0	0	0	0	0	0	0	0	0	0	0	0	0	0	0	0	0	0	0	0	0	0	0	0	0	0	0	0	0	0	0	0	0	0	0	0	0	0	0	0	0	0	0	0	0	0	0	0	0	0	0	3	8	3	357	421	249	565	214	258	24	16	12	19	0	0	97	105	55	68	31	27	99	53	32	6	0	8	115	75	138	0	0	0	18	0	9	0	0	0	77	45	47	78	93	28	12	5	0	5	0	0	0	3	0	0	0	0	0	6	0	0	2	38	0	8	9	0	0	0	0	0	0	0	0	0	0	0	7	0	7	5	0	3	8	3	0	9	0	9	13	0	0	0	7	0	0	0	9	0	0	6	11
BCI	Fungi	ESV_142572	AAGTCGTAACAAGGTTTCCGTAGGTGAACCTGCGGAAGGATCATTATTGAATGTTTGAAGTGGTTGAGCTGGTTTTTCATTAGACAAGTGCTCACTACTTCTATTCATCCTTATCCACCTGTGCACTTATTGTAGAGCTTTGAAGAACGTCTTAGTTAACTCTAGGATTACTATTCGAAGTTCTATGTCTTATACACTCTATGAATGTCTTGAATGTCTATTTATTGGGACTTAATTGACCCTTTAAAACTTTGTACAACTTTCAGCAACGGATCTCTTGGCTCTC	Fungi	Basidiomycota	Agaricomycetes	Agaricales	Omphalotaceae	Marasmiellus	Marasmiellus_candidus	94.8	0	0	0	0	0	0	0	0	0	0	0	0	0	0	0	0	0	0	0	0	0	0	0	0	0	0	0	0	0	0	0	0	0	0	0	0	0	0	0	0	0	0	0	0	0	0	0	0	0	0	0	0	0	0	0	0	0	0	0	0	0	0	0	0	0	0	0	0	0	2	5	0	66	45	20	27	24	42	46	26	21	71	52	40	77	23	26	22	25	39	0	0	0	0	0	16	14	13	13	0	0	0	15	0	0	0	0	0	9	10	10	8	0	0	5	0	0	0	0	0	0	0	0	0	0	0	0	0	0	0	3	0	0	0	0	0	0	0	0	0	0	0	0	0	0	11	0	0	4	30	0	0	1	0	0	0	0	0	0	0	0	0	0	0	6	0	0	13	0	0	7
BCI	Fungi	ESV_142573	AAGTCGTAACAAGGTCTCCGTTGGTGAACCAGCGGAGGGATCATTACTGAGTGTAAAAACTCCAACCCCTGAAGACTTACCTACGTTGCTTCGGCGGACTCGAGCCGCCGGAGGTCCCAAACTCTTGCATTATAGTGGATTTCTGAGTGGCATAAGCAAATAAATCAAAACTTTCAGCAACGGATCTCTTGGTTCTG	Fungi							85.9	0	0	0	0	0	0	0	0	0	0	0	0	0	0	0	0	0	0	0	0	0	0	0	0	0	0	0	0	0	0	0	0	0	0	0	0	0	0	0	0	0	0	0	0	0	0	0	0	0	0	0	0	0	0	0	0	0	0	0	0	0	0	0	0	0	0	0	0	0	0	0	0	0	0	0	1	0	0	2	0	0	0	0	0	0	0	0	0	0	0	0	0	0	0	0	0	0	0	0	0	0	0	0	0	0	0	0	0	0	0	0	0	0	0	0	0	0	0	0	0	0	0	0	0	0	0	0	0	0	0	0	0	0	0	0	0	0	0	0	0	0	0	0	0	0	0	0	0	0	0	0	0	0	0	0	0	0	0	0	0	0	0	0	0	0	0	0	0	0	0	0
BCI	Fungi	ESV_142575	AAGTCGTAACAAGGTCTCCGTTGGTGAACCAGCGGAGGGATCATTACTGAGTGTAAAAACTCCCAAACCCATTGTGAACATACCACTGTTGCTTCGGCGGATGCGCCCCGGGCGCGCTCCTCACAGGGCGTGCCCCGGAACCAGGCGCCCGCCGGGGGACCTAAACTCTCTGTTTTCTTAAGGATCTCTGAGTGTGATTATTAAATAAATCAAAACTTTCAACAACGGATCTCTTGGCTCTA	Fungi							98.3	0	0	0	0	0	0	0	0	0	0	0	0	0	0	0	0	0	0	0	0	0	0	0	0	0	0	0	0	0	0	0	0	0	0	0	0	0	0	0	0	0	0	0	0	0	0	0	0	0	0	0	0	0	0	0	0	0	0	0	0	0	0	0	0	0	0	0	0	0	0	0	0	0	0	0	0	0	12	24	0	0	0	0	0	27	5	11	0	0	0	0	0	0	0	0	0	0	15	0	0	0	0	38	16	17	0	0	0	0	0	0	0	0	0	0	0	0	0	0	0	0	0	0	0	0	0	0	0	0	0	0	0	4	0	0	0	0	0	0	0	15	0	0	0	0	0	0	0	0	16	0	7	11	18	13	37	21	13	18	23	16	8	0	24	16	16	0	0	0	0	14
BCI	Fungi	ESV_142577	AAGTCGTAACAAGGTCTCCGTTGGTGAACCAGCGGAGGGATCATTACAGAGTTATCAAAACTCCCAAACCATGTGAACCTACCTACGTTGCCTCGGCGGACGTCATGTCGGGCGCGGCCTACCCTGAAGCTACCCTGTAGCGGACGGCGCGGCCCGCCCCGCAGGCGCCGCCGGTGGACCTCTAAACTCTTGTATTTTAGTGGACATCTGAGCGTCTTATTAAATAAGTCAAAACTTTCAACAACGGATCTCTTGGTTCTG	Fungi	Ascomycota	Sordariomycetes	Amphisphaeriales	Oxydothidaceae	Oxydothis	Oxydothis_frondicola	93.5	0	0	0	0	0	0	0	0	0	0	0	0	0	0	0	0	0	0	0	0	0	0	0	0	0	0	0	0	0	0	0	0	0	0	0	0	0	0	0	0	0	0	0	0	0	0	0	0	0	0	0	0	0	0	0	0	0	0	0	0	0	0	0	0	0	0	0	0	0	3	0	0	0	0	0	0	6	0	9	0	0	0	0	0	0	0	0	34	0	0	0	0	0	0	0	0	0	5	0	0	0	0	32	0	7	0	0	0	53	0	9	0	0	0	0	0	0	0	0	0	0	0	0	0	0	0	0	0	0	0	0	0	0	0	0	0	0	0	0	0	27	0	0	13	1	0	31	20	23	9	0	0	0	0	0	0	17	17	0	34	0	14	9	72	17	0	0	0	0	0	20
BCI	Fungi	ESV_142579	AAGTCGTAACAAGGTTTCCGTAGGTGAACCTGCGGAAGGATCATTATCGAGTTTTTGAACGGGTTGTAGCTGGTCTCTAATTACGGAGACATGTGCACGCCTGGCTCATTCCACTCTTCAACCTCTGTGAACTTATTGTAGGTCGGTTGAAAGGTCGGTTCAGTAAAATGAATTGGCTGGAAGACCTTCCTATGTTTTTACTACAAACGCTTCAGTTATAGAATGTCTTTTACTGCGTATAACGCATCTATATACAACTTTCAGCAACGGATCTCTTGGCTCTC	Fungi	Basidiomycota	Agaricomycetes	Polyporales	Phanerochaetaceae	Phaeophlebiopsis		98.6	43	385	52	60	25	0	18	46	94	118	44	13	12	19	16	34	47	29	16	24	17	46	42	19	50	171	139	27	36	35	27	341	45	41	32	92	66	12	11	27	9	14	46	84	27	22	27	45	22	34	46	149	110	10	120	15	324	18	68	8	16	12	28	0	30	214	5	22	38	10	17	60	39	30	174	68	81	179	49	69	190	188	135	387	89	121	240	79	155	156	50	122	332	48	59	157	110	223	588	10	13	22	53	33	137	67	47	597	66	89	629	57	147	390	80	164	915	95	221	133	55	62	80	480	56	48	58	77	79	25	32	140	36	57	129	190	37	45	326	200	172	129	225	301	291	226	119	93	42	105	302	261	268	1650	280	177	139	72	175	32	76	122	224	101	153	321	228	106	85	708	49
BCI	Fungi	ESV_142580	AAGTCGTAACAAGGTCTCCGTAGGTGAACCTGCGGAGGGATCATTACTGAGTTATCTAACTCCCAAACCAATGTGAACTTACCACTGTTGCCTCGGCGGCAGTCCTCTGTAACAGGAGGCGGCCGCCGGTGGACTACTAAACTCTTGTTAATATTTGTCATTCTGAATAACAAACTTAATAAGTTAAAACTTTCAACAACGGATCTCTTGGTTCTG	Fungi	Ascomycota	Sordariomycetes					97.7	0	0	11	0	0	0	0	0	0	0	0	0	0	0	5	0	0	0	0	0	0	3	0	0	0	0	0	0	0	0	3	0	0	0	0	0	0	0	0	0	0	0	0	0	0	0	0	0	0	0	0	0	0	0	0	2	13	4	18	0	0	0	0	0	0	0	0	5	0	0	0	2	0	4	0	7	0	14	26	0	65	14	17	11	17	20	59	18	0	24	13	8	11	40	17	69	11	9	43	0	0	0	13	0	217	0	0	0	0	0	35	20	10	0	25	0	37	0	0	0	0	0	0	0	0	0	0	0	0	0	0	0	0	0	0	0	0	0	0	0	28	0	0	8	10	15	0	14	15	24	52	0	10	17	14	26	78	0	20	22	19	21	21	20	25	28	3	0	0	0	0
BCI	Fungi	ESV_142583	AAGTCGTAACAAGGTTTCCGTAGGTGAACCTGCGGAAGGATCATTATTGAACTTTGTGAGGGGTTGTAGCTGGCCCGGAAGGGCATGTGCACGCCCTGATCATCCCCTTTCACACCTGTGCACCTTTTGTAGGGTCGGTTCGCGTGCGAGCGAGGGCCTTCCCTATGTCTTTCAAACACGCATCAGTTGTAGAATGTCACTCTGCTATAAACGCATAAATACAACTTTCAGCAACGGATCTCTTGGCTCTC	Fungi	Basidiomycota	Agaricomycetes	Polyporales	Meruliaceae	Phlebia	Phlebia_lilascens	89.7	0	0	0	0	0	0	0	0	0	0	0	0	0	0	0	0	0	0	0	0	0	0	0	0	0	0	0	0	0	0	0	0	0	0	0	0	0	0	0	0	0	0	0	0	0	0	0	0	0	0	0	0	0	0	0	0	0	0	0	0	0	0	0	0	0	0	0	0	0	0	0	0	0	0	0	0	0	0	22	0	0	0	0	0	15	0	0	0	0	0	0	0	0	3	0	0	0	0	0	0	0	0	0	0	0	0	0	0	0	0	0	0	0	0	0	0	0	0	0	0	0	0	0	0	0	0	0	0	0	0	0	0	0	0	0	0	0	0	0	0	0	0	0	0	0	0	0	0	0	0	0	0	0	0	0	0	0	0	0	0	0	0	0	0	0	0	0	0	0	0	0
BCI	Fungi	ESV_142592	AAGTCGTAACAAGGTTTCCGTAGGTGAACCTGCGGAAGGATCATTAGCGAAATCCAAAAGGTTGGTGTCCCGGCGCCTAACGGGCTGGGCCCTTCCGTCATCTCACACACCTTTGTCGAACTGTCGGGGGTCGGTTAGCTCCTTCCCTCACCCTTTAAACTCTAAAGTCTTAGAATGAAGTGATGGTGAAAACCAAAAACACAATTTTCAACAACGGATCTCTTGGCTCTC	Fungi							92.4	0	0	0	0	0	0	0	0	0	0	0	0	0	0	0	0	0	0	0	0	0	0	0	0	0	0	0	0	0	0	0	0	0	0	0	0	0	0	0	0	0	0	0	0	0	0	0	0	0	0	0	0	0	0	0	0	0	0	0	0	0	0	0	0	0	0	0	0	0	0	0	0	7	0	0	0	0	0	2	0	0	0	0	0	16	0	0	10	15	0	48	43	0	13	0	0	24	6	0	0	0	0	0	0	0	0	0	0	0	0	0	0	0	0	0	0	0	0	0	0	0	0	0	0	0	0	0	0	0	0	0	0	0	0	0	0	0	0	0	0	0	0	0	0	0	0	0	0	0	0	0	0	0	0	0	0	0	0	0	0	0	0	0	0	0	0	0	0	0	0	0
BCI	Fungi	ESV_142596	AAGTCGTAACAAGGTCTCCGTTGGTGAACCAGCGGAGGGATCATTACAGAGTTTTCTAAACTCCCAACCCATGTGAACTTACTATTGTTGCCTCGGCGGAGCCTACCCTGTAGCTTGCCTACCCTGTAGCGCCCCGCCGGTGGATTTTTCAACTCTTGTTATTATAGTTGCTTCTGAGCGTCTTATTTTAATAAGTCAAAACTTTCAACAACGGATCTCTTGGTTCTG	Fungi	Ascomycota	Sordariomycetes	Amphisphaeriales	Beltraniaceae	Parapleurotheciopsis	Parapleurotheciopsis_inaequiseptata	99.1	0	1	0	1	0	0	0	0	0	0	0	0	0	0	0	0	0	0	2	0	0	0	0	0	0	0	0	0	0	0	0	0	5	3	0	0	0	0	0	0	0	0	0	0	0	0	0	0	0	0	0	0	0	0	0	5	0	4	11	0	0	5	0	0	0	0	1	0	0	0	2	0	0	0	0	0	0	0	4	12	0	0	0	0	0	0	0	0	0	0	0	0	0	0	0	22	0	0	0	0	0	0	0	0	12	0	0	0	0	0	0	0	0	0	0	0	0	0	0	0	0	0	0	0	0	0	0	0	0	0	0	0	0	0	0	0	0	0	0	0	0	0	0	0	0	0	0	0	0	0	12	0	0	0	0	0	0	0	0	0	0	0	0	0	0	0	0	0	0	0	0
BCI	Fungi	ESV_142598	AAGTCGTAACAAGGTTTCCGTAGGTGAACCTGCGGAAGGATCATTATCGAGTTATGGACAGGTTGTAGCTGGCCTTTCAAGAGGCATGTGCACGCCTGGCTCATCCACTCTCAACCTCTGTGCACTACTTGTAGGAATTCGGGGTGTGTGAAGCCTGACTTTTCTCTGTGAGAGGTTTGGTTGAAGCTCTCCCCCTTCCTATGTTTTTATTCATAAACTTTTAGTTAAAGAATGTGTTTTTACTTGCGTATGACGCATTTAATATACAACTTTCAGCAACGGATCTCTTGGCTCTC	Fungi	Basidiomycota	Agaricomycetes	Polyporales	Meruliaceae	Ceriporiopsis		88.2	0	0	0	0	0	0	0	0	0	0	0	0	0	0	0	11	345	4	0	0	0	2	0	0	0	0	0	9	0	0	0	0	0	0	0	11	0	0	0	0	0	0	0	291	30	18	5	0	0	0	0	0	0	0	0	0	0	12	0	0	44	0	0	0	0	0	16	0	0	5	0	0	0	0	0	0	0	0	7	0	0	32	0	0	73	0	0	0	0	0	0	0	0	0	0	0	0	0	0	0	0	0	0	0	0	0	0	0	0	0	0	0	0	0	0	0	0	0	0	0	0	0	0	0	0	0	0	0	0	0	0	0	0	0	0	0	0	0	0	0	0	0	0	0	0	0	0	0	0	0	0	0	0	0	0	0	0	0	0	0	0	0	0	0	0	0	0	0	0	0	0
BCI	Fungi	ESV_142599	AAGTCGTAACAAGGTCTCCGTTGGTGAACCAGCGGAGGGATCATTACAGAGTTATACAACTCCCAACCCCTGTGAACATACCTACGTTGCCTCGGCAGGCAGGCGTCCCGCGCACGCCCGCCGACGGCCCACGAAACTCTGTTTTTTATTTTGAATCTCTGAGAATTAAACCAATACGTTAAAACTTTCAACAACGGATCTCTTGGTTCTG	Fungi	Ascomycota	Sordariomycetes	Xylariales	Xylariaceae			85.9	4	0	0	0	0	0	0	0	0	0	0	0	0	0	0	0	0	0	0	0	0	0	0	0	0	0	0	0	0	0	0	0	0	0	0	0	0	0	0	0	0	0	0	0	0	0	0	0	0	0	0	1	0	0	0	0	0	0	0	0	0	0	0	0	0	0	0	0	0	0	0	0	0	0	0	0	5	0	2	0	0	0	0	0	0	0	0	0	0	0	0	0	0	0	0	0	0	0	0	0	0	0	0	0	0	0	0	0	0	0	0	0	0	0	0	0	0	0	0	0	0	0	0	0	0	0	0	0	0	0	0	0	0	0	0	0	0	0	0	0	0	0	0	0	0	0	0	0	0	0	0	0	0	0	0	0	0	0	0	0	0	0	0	0	0	0	0	0	0	0	0
BCI	Fungi	ESV_142609	AAGTCGTAACAAGGTTTCCGTAGGTGAACCTGCGGAAGGATCATTATCGAGTCTTGAAATGGGTTGCAGCTGGCCCTTTACTGGGCATGTGCTCGCCCTTTCAAATCCACTCTACACCTGTGCACTTACTGTGAGTTTCGGTCTTTGGTGGGGTTCTTGTTTTGATAAACTTGGCCTTGTGAAAGACCGGGCTTACGTTTTTCTTACAAACTCTTTTAGTATTGGAATGTGTATCGCGATGTTAACGCATCTTATACAACTTTCAGCAACGGATCTCTTGGCTCTC	Fungi	Basidiomycota	Agaricomycetes	Polyporales	Polyporaceae	Polyporus		92.4	0	0	0	3	4	0	0	0	5	0	0	0	0	0	0	0	0	0	0	0	0	0	0	0	0	0	7	0	0	0	0	0	0	0	0	2	0	0	0	0	0	0	6	0	0	0	0	0	0	0	0	0	0	0	0	0	0	0	0	0	0	0	0	0	0	0	0	0	0	0	0	0	0	0	0	0	0	0	5	0	0	0	0	0	0	0	0	0	0	0	0	0	0	0	0	0	0	0	0	0	0	0	0	0	7	0	0	21	0	0	0	0	0	0	0	0	42	0	0	0	10	3	6	12	0	0	4	0	0	0	0	13	0	0	10	0	0	0	0	10	0	0	0	0	0	0	0	0	0	0	0	0	0	0	0	23	0	0	0	0	0	0	0	0	0	0	14	3	0	0	0
BCI	Fungi	ESV_142613	AAGTCGTAACAAGGTTTCCGTAGGTGAACCTGCGGAAGGATCATTATCGAGTTTTGAAACGGGTTGTCGCTGGCCTTTCACGAGGCATGTGCACGCCTGGCTCATCCACTCTTCTACCTCTGTGCACTTTTTGTAGGAAGTCTTTGGTTTTGAAAGCTGGCGTAAGTCAGTCGATTGCCGGGACTTTCTATGTTTTTATTACTACAAACGCTTCAGTTATAGAATGTCATACTTGCGAATAACGCATTTATATACAACTTTCAGCAACGGATCTCTTGGCTCTC	Fungi	Basidiomycota	Agaricomycetes	Polyporales	Irpicaceae	Meruliopsis		100	0	0	0	0	0	0	0	0	0	0	0	0	0	0	0	0	0	0	0	0	0	0	0	0	0	0	0	0	0	0	0	0	0	0	0	0	0	0	0	0	0	0	0	0	0	0	0	0	0	0	0	0	0	0	0	0	0	0	0	0	0	0	0	0	0	0	0	0	0	0	0	10	4	9	0	24	17	25	18	29	15	12	15	15	0	21	8	11	26	25	4	9	7	0	0	0	0	6	8	0	5	0	0	16	11	0	0	0	6	8	0	9	0	11	0	0	5	0	0	0	0	0	0	0	0	0	0	0	0	0	0	0	0	0	0	0	0	0	0	0	13	19	16	20	10	18	24	29	21	19	5	17	0	6	0	12	0	15	11	15	18	9	12	12	10	8	0	0	0	0	12
BCI	Fungi	ESV_142615	AAGTCGTAACAAGGTTTCCGTAGGTGAACCTGCGGAAGGATCATTATTGAATTCAAAGTGAGGCTGTATGCTGGCTCTCCGGAGCATGTGCACGCCTTGCATATATTCAACCACCTGTGAACCATATTGTAGACCTGGGACTAATCTCTCAAGGAAACTTGGACTGAAGGCTTGCTGGCCGCATGAATTGTGGTCAACTGCCTTTGCTTGTTCTAGGTCTATGTTCTACATACCCTAATAATAGTCAATGAATGTCATTAATGGCTGAAACGCCTTAAAACTATAATACAACTTTCAACAACGGATCTCTTGGCTCTC	Fungi	Basidiomycota	Agaricomycetes	Agaricales	Pleurotaceae	Resupinatus	Resupinatus_europaeus	96.2	0	0	0	0	0	0	0	0	0	0	0	0	0	0	0	0	0	0	0	0	0	0	0	0	0	0	0	0	0	0	0	0	0	0	0	0	0	0	0	0	0	0	0	0	0	0	0	0	0	0	0	0	0	0	0	0	0	0	0	0	0	0	0	0	0	0	0	0	0	0	7	19	11	0	50	59	38	67	20	26	33	0	6	0	0	0	14	0	0	18	0	0	10	0	0	0	0	0	0	0	0	0	0	0	20	0	0	0	0	0	0	0	0	0	0	0	0	0	0	0	0	0	0	0	0	0	0	0	0	0	0	0	0	0	0	0	0	0	0	0	0	0	12	0	0	0	0	0	0	14	0	7	0	0	13	0	0	0	0	0	0	0	0	0	0	13	0	0	0	0	19
BCI	Fungi	ESV_142617	AAGTCGTAACAAGGTTTCCGTAGGTGAACCTGCGGAAGGATCATTAAAGATTCTGAGCTTCGGCTCACCTCTTCAGCTGTGCGCTTCGGCTGCACGCTGTTGAACATCTCACACCTGTGCACCTTCTCGGTTGTGGCGTTCGCGCGCTGCTTCCGCTTTTACATATAACCACGAAAGTTCAGAATGTAACAAACCATAAAGTAACAACTTTCAACAACGGATCTCTTGGCTCTC	Fungi	Basidiomycota	Agaricomycetes					90.2	0	0	0	0	0	0	0	0	0	0	0	0	0	0	0	0	0	0	0	0	0	0	0	0	0	0	0	0	0	0	0	0	0	0	0	0	0	0	0	0	0	0	0	0	0	0	0	0	0	0	0	0	0	0	0	17	12	0	0	0	0	0	0	0	0	0	2	0	0	4	20	5	0	4	0	0	7	0	8	0	0	0	0	0	5	0	0	23	0	0	0	0	0	29	0	0	13	4	7	0	0	0	44	0	27	0	0	0	75	0	24	52	6	12	32	0	0	0	0	0	0	0	7	0	0	0	11	0	0	6	11	0	52	16	0	5	2	5	0	6	53	10	35	81	13	17	54	105	78	22	60	0	23	15	20	43	38	67	14	138	86	48	31	51	54	16	0	4	0	0	103
BCI	Fungi	ESV_142623	AAGTCGTAACAAGGTTTCCGTAGGTGAACCTGCGGAAGGATCATTAATGAATTTAATGTGGAGTTGGTTGTAGCTGGTCTGCTGGATTTTTTAAATAAATTCCTTTGGACATGTGCACGCCTTCTCTTTCATCCACACACACCTGTGCACCTGTGAGGCAGATGTGGGGACTTTATTGTACCCTCTCTGTCTACTTAATTCACACAAACTCAATTTATTTTAAAATGAATGTAATTGATGTAACGCATCTAATACTAAGTTTCAACAACGGATCTCTTGGCTCTC	Fungi	Basidiomycota	Agaricomycetes	Cantharellales	Ceratobasidiaceae	Ceratobasidium		95.5	0	0	0	0	0	0	0	0	0	0	0	0	0	0	0	0	0	0	0	0	0	0	0	0	0	0	0	0	0	0	0	0	0	0	0	0	0	0	0	0	0	0	0	0	0	0	0	0	0	0	0	0	0	0	0	0	0	0	0	0	0	0	0	0	0	0	0	0	0	0	0	0	0	0	0	15	0	0	28	36	42	29	108	47	60	185	81	111	73	145	0	17	0	0	27	0	0	0	25	0	0	0	12	0	20	0	0	0	0	0	0	0	0	0	0	0	0	0	0	0	0	0	0	0	0	0	0	0	0	0	0	0	0	0	0	0	0	0	0	0	0	0	0	0	0	0	0	0	0	0	0	0	0	15	0	0	0	0	0	0	20	0	0	0	0	0	0	0	0	0	0
BCI	Fungi	ESV_142624	AAGTCGTAACAAGGTTTCCGTAGGTGAACCTGCGGAAGGATCATTGTCGAATAACAAACCGGGGGCGTGCTCTGGTCCTGCACCGGTGGCAACACCGTGTCTTGCGGACCTCTGCGCGTTTCCCATCCACACCCAAACCCCTGTGCACCTTTGGGAGAGGTGAGGGCTGAAAGGCCCTTGCCGATCCCGTTTTCACAAACTCTTTAAGTTTTTATGAATGTCTGGCAGCGCATGCTGTCCTAAAACAAATGACAACTTTCAACAACGGATCTCTTGGCTCTC	Fungi	Basidiomycota						100	0	0	0	0	0	30	0	0	0	0	0	0	0	0	0	0	0	0	0	0	0	0	0	0	0	0	0	0	0	0	0	0	0	0	0	0	0	0	0	0	0	0	0	0	0	0	0	0	5	0	0	0	0	0	12	0	0	0	0	0	0	0	0	0	0	0	0	0	0	7	88	113	57	109	84	416	239	218	164	145	350	75	68	102	329	373	502	338	223	486	125	101	120	61	52	59	349	220	494	0	0	0	211	236	554	0	0	0	674	446	539	306	210	247	57	0	23	0	0	0	0	0	0	0	0	0	0	0	0	0	0	0	0	0	0	0	0	0	0	0	136	451	432	392	672	368	392	335	430	450	684	573	414	397	528	596	599	442	158	390	467	315	217	219	266	264	0	0	0	0	306
BCI	Fungi	ESV_142628	AAGTCGTAACAAGGTTTCCGTAGGTGAACCTGCGGAAGGATCATTAACGAGTTTTGAAAGGGGTTGTAGCTGGCCTTCCGAGGCATGTGCACGCCCCGCTCATCCACTCTACACCTGTGCACTTACTGTGGGCTTTGAAAGCCGTGCTTCTAGTGCGGTGATCGAGCCTACGTTTTATTACAAACTCTTCAGTATCAGAATGTTTATTATGATGTTAACGCATCTATATACAACTTTCAGCAACGGATCTCTTGGCTCTC	Fungi	Basidiomycota	Agaricomycetes	Polyporales	Polyporaceae			87.1	92	37	68	33	85	61	111	44	41	31	30	157	27	57	24	15	24	107	80	44	74	84	57	120	45	75	70	62	40	38	62	45	102	49	61	40	34	113	37	65	43	89	28	36	49	83	43	46	77	42	90	58	60	76	80	23	27	19	35	0	70	60	71	6	39	41	14	21	134	65	89	59	67	53	26	84	83	53	291	200	138	837	395	262	905	277	220	300	323	211	618	453	280	664	794	376	416	408	278	166	151	51	386	515	229	797	655	828	468	302	245	492	430	291	813	617	853	665	769	717	777	744	959	494	1006	1820	1854	788	1131	743	937	570	1865	1119	1020	901	1034	2126	775	865	399	622	404	595	607	389	552	908	961	641	250	377	308	321	356	423	958	367	311	1173	485	433	466	609	966	344	697	1561	1128	591	449
BCI	Fungi	ESV_142630	AAGTCGTAACAAGGTCTCCGTTGGTGAACCAGCGGAGGGATCATTATAGAGTTTTTCGAACTCCCAACCCGTGTGAACTTACCACTGTTGCCTCGGCAGAGCCTACCCGGTACCTACCCTGTAACGCTCTGCCGGTGGACACTCAAACTCTTGTTATTTTATGTAATCTGAGCGTCTTATTTTAATAAGTCAAAACTTTCAACAACGGATCTCTTGGTTCTG	Fungi							91	0	0	0	0	0	0	0	0	0	0	0	0	0	0	0	0	0	0	0	0	0	0	0	0	0	0	0	0	0	0	0	0	0	0	0	0	0	0	0	0	0	0	0	0	0	0	0	0	0	0	0	0	0	0	0	0	0	0	0	0	0	0	0	0	0	0	0	0	0	0	0	0	0	0	0	0	0	0	17	0	0	17	0	0	35	0	0	0	0	0	0	0	0	0	0	0	0	0	0	0	0	0	0	0	0	0	0	0	3	0	0	0	0	0	0	0	0	0	0	0	0	0	0	0	0	0	0	0	0	0	0	0	0	0	0	0	0	0	0	0	0	0	0	0	0	0	0	0	0	0	0	0	0	0	0	0	0	0	0	0	0	0	0	0	0	0	0	0	0	0	0
BCI	Fungi	ESV_142634	AAGTCGTAACAAGGTCTCCGTAGGTGAACCTGCGGAGGGATCATTACCAGAAGACGCCTCGGCGGAAACGCCGGGGCCTTCGTCCAACCCTTTGTGAACGTATCTCTATTGCCCCGGGGGAACCCCGCCTGTCATGGGCGCGGGCCCCCGGTGGCCCTCTCCAACTCTGTTTTTATTGCCGTCTGAGTAACAAACAAATCAAAACAAAACTTTCAACAACGGATCTCTTGGTTCTG	Fungi	Ascomycota	Dothideomycetes	Mycosphaerellales	Dissoconiaceae	Uwebraunia	Uwebraunia_dekkeri	98.7	11	16	54	9	18	7	76	23	17	14	14	10	14	23	19	10	30	149	71	42	33	98	61	29	31	51	118	16	25	32	31	15	42	37	52	28	12	24	17	29	20	18	39	39	64	69	54	85	93	40	79	57	79	0	10	0	0	0	0	0	0	3	11	0	0	0	0	12	0	4	4	7	5	21	20	39	59	27	11	14	16	11	18	0	19	0	13	0	31	28	10	10	0	33	16	105	2	0	0	0	0	0	0	0	0	0	0	0	0	0	0	0	0	0	0	0	0	0	0	0	0	0	0	0	0	0	0	0	0	0	0	0	0	0	0	0	0	0	0	0	0	0	0	0	0	0	0	0	0	0	0	0	0	0	0	0	0	0	0	0	0	0	0	0	0	0	0	0	0	0	0
BCI	Fungi	ESV_142640	AAGTCGTAACAAGGTTTCCGTAGGTGAACCTGCGGAAGGATCATTAACGAATTGCGTTCGGGGTTGTTGCTGGTTTTCTTTGAAACGGGAAAGCACGTGCACGCCTCGCAATCCATTTCAAACCACACTTGTGCACTTCAGAGGGAGGCCTCTCCCGGTCTCTCCTCTTTCATCACTATAAACCACCTTTAAAGTCCTTTGTATTTTTTGGTTAATTATAATTGAAATACAACTTTCAACAACGGATCTCTTGGCTCTC	Fungi	Basidiomycota	Agaricomycetes	Polyporales	Meripilaceae	Rigidoporus		100	352	64	559	541	311	122	660	2315	314	76	118	146	414	622	405	241	68	350	178	155	149	283	219	287	243	1209	961	246	1765	317	404	98	229	641	531	217	50	218	452	582	531	213	297	122	224	799	158	146	201	181	252	941	1042	77	209	867	444	56	75	92	41	182	98	13	682	763	28	214	1110	8	108	121	40	128	65	42	60	60	54	233	316	228	591	421	210	605	209	359	407	532	270	628	380	399	1222	376	226	498	423	98	373	48	220	356	141	506	802	255	70	190	84	152	235	205	131	945	324	555	231	256	124	888	567	282	148	234	378	222	246	304	181	839	271	437	552	623	763	857	674	329	140	201	98	97	73	485	88	187	97	85	131	692	96	208	212	177	163	143	460	123	173	208	181	300	395	260	522	117	2349	471	91
BCI	Fungi	ESV_142647	AAGTCGTAACAAGGTTTCCGTAGGTGAACCTGCGGAAGGATCATTAATGAATTCAAAAGCAAAGTTGTCGCTGGCCTTTCTAGGCATGTGCACACTTTGTTAATTCATCCACACACCTCTGTGCACTTTTCATGGATTGACATACGAGGGGGGCTACGGCTTCTATCGGTCTCTCTATGTATTACAACCACAAACATCAGTATTAGAATGTACTTTTGCGATAATCGCATTGAAATACAACTTTCAGCAACGGATCTCTTGGCTCTC	Fungi	Basidiomycota	Agaricomycetes	Polyporales	Hyphodermataceae	Hyphoderma	Hyphoderma_setigerum	87.3	0	0	0	0	0	0	0	0	0	0	0	0	15	0	2	0	0	12	0	2	0	0	0	0	0	0	0	0	0	0	0	0	0	0	0	0	0	0	20	0	0	0	0	0	0	0	0	0	0	0	0	0	0	4	12	0	0	0	0	0	0	7	13	0	0	0	0	0	10	18	29	41	21	33	36	51	29	34	31	46	31	50	71	79	34	20	25	19	33	35	38	54	46	0	27	27	22	55	61	0	0	0	0	23	28	0	14	0	0	26	17	40	31	57	22	41	0	21	0	25	0	0	0	0	24	47	53	0	12	22	27	0	20	47	25	55	33	0	13	0	7	15	0	56	0	17	13	30	30	40	29	0	0	0	10	0	0	18	0	22	15	8	19	0	0	10	20	91	12	9	6
BCI	Fungi	ESV_142648	AAGTCGTAACAAGGTTTCCGTAGGTGAACCTGCGGAAGGATCATTATCGAGTTTTTGAACGGGTTGTCTGCTGGCTCGAAAGAGCATGTGCACGCCTGGCTCATCCACTCTCAACTTCTGTGCACTTTTCATAGGCCGGCTTGTGGGTGTCGCGTTCGCGCGCACTTGTAGGTCTGGCTTATGCTCTACCACAAACGATTCAGTTATAGAATGTCTTTACTTTGCGATAACGCAATTATATACAACTTTCAGCAACGGATCTCTTGGCTCTC	Fungi	Basidiomycota	Agaricomycetes	Polyporales	Meruliaceae	Ceriporiopsis	Ceriporiopsis_carnegieae	100	18	15	40	22	30	16	35	11	32	20	68	535	1284	61	33	17	4	39	31	39	16	39	30	115	6	23	27	14	45	17	18	19	21	15	23	33	10	179	1393	20	18	26	38	23	41	51	37	14	21	28	18	15	26	18	18	8	13	0	3	18	26	860	52	0	19	4	0	56	162	6	27	13	48	267	65	67	280	78	49	134	90	109	72	79	84	364	63	60	372	212	80	507	79	59	228	93	274	486	303	94	338	2330	103	1017	201	44	1124	34	69	84	32	142	281	156	259	232	70	37	33	109	76	82	216	1811	80	54	53	117	112	123	61	84	189	104	236	418	176	393	94	148	125	242	56	125	114	154	85	66	64	75	81	78	4200	165	68	144	193	54	156	112	140	201	84	97	320	127	62	65	60	556	68
BCI	Fungi	ESV_142650	AAGTCGTAACAAGGTTTCCGTAGGTGAACCTGCGGAAGGATCATTAACGAGTTTTGAAGTGGGTTTGATGCTGGCCTTCACAGGCATGTGCTCGCCCTACTCTCATCCACTCACACCTGTGCACCTATAAATGTCAGAAGATTCATCCCCTAGACTCTTAGGGGTGTAGTTCGAGGTAACTTGGGCTATTGGGCTGAGTCTTTTGCGTTTACCTTTACAAACTCTTGTATGTCATAGAATGTTCATGGCCTACGGGCTTTAATAAATTGAAATACAACTTTCAACAACGGATCTCTTGGCTCTC	Fungi							94.8	15	4	33	3	8	0	0	0	5	9	4	10	7	11	10	1	6	31	0	9	0	0	0	0	0	0	0	11	0	0	0	0	0	0	37	10	0	0	0	21	9	0	0	0	0	0	2	3	0	0	0	0	0	29	18	0	11	0	0	0	15	19	13	0	8	8	0	6	20	0	18	15	24	59	22	49	75	75	15	24	35	29	58	25	14	24	13	0	0	17	32	38	36	11	22	7	27	27	39	0	0	0	0	16	7	5	24	10	0	21	16	31	72	31	28	47	51	0	0	27	20	0	13	0	17	0	19	34	14	28	7	28	8	8	0	0	0	9	7	0	0	0	0	0	8	0	8	0	0	0	0	0	0	0	9	0	0	0	17	0	0	0	0	0	17	0	9	0	0	0	0
BCI	Fungi	ESV_142652	AAGTCGTAACAAGGTTTCCGTAGGTGAACCTGCGGAAGGATCATTAACGAGTTTTGAAAGGGGTTGTTGCTGGCCTTTCACGAGGCATGTGCACACCCTGCTCTTCCACTCTCAACCTCTGTGCACTATTGTAGGCTTGGTGAAAGGCGTTGACTCGCAAGGGTCAGCTGCTGGAAGCCTCGTCTATGTTTCACTACAAACGCTTCAGTTATAGAATGTAACACTTGCGGATAACGCATTTATATACAACTTTCAGCAACGGATCTCTTGGCTCTC	Fungi	Basidiomycota	Agaricomycetes	Polyporales	Phanerochaetaceae	Hyphodermella		98.9	0	0	0	0	0	0	0	0	0	0	0	0	0	0	0	0	0	0	0	0	0	0	0	0	0	0	46	0	0	0	0	0	0	0	0	0	0	0	0	0	0	0	0	0	0	0	0	0	0	0	0	0	22	0	7	0	0	0	0	0	5	14	0	0	0	0	0	0	13	0	46	16	25	42	29	50	94	51	33	79	63	60	94	93	71	97	104	76	106	101	215	160	191	30	45	66	97	91	130	29	112	40	65	80	124	61	209	31	52	62	89	94	81	112	150	75	133	0	0	20	26	25	41	65	18	0	9	17	14	14	163	10	24	16	19	12	7	18	13	13	55	47	40	84	74	67	47	48	27	43	108	74	107	86	35	93	86	60	23	10	21	16	20	25	37	30	25	22	31	31	29
BCI	Fungi	ESV_142653	AAGTCGTAACAAGGTTTCCGTAGGTGAACCTGCGGAAGGATCATTAACGAGTTTTGAAATGGGTTGTAGCTGGGCCTTCCGAGGCAATGTGCTCACCCTTCTCATCCACTCTACACCTGTGCACTTACTGTGGGTTTCAGAAGGCGGCGCACTTGATTGTGTGTCGTTGACTGGGTCCACGTCTTACTACAAACCACATAGTATTAGAATGTGTATTGCGATGTAACGCATCTATATACAACTTTCAGCAACGGATCTCTTGGCTCTC	Fungi	Basidiomycota	Agaricomycetes	Polyporales	Polyporaceae			88.2	0	0	0	0	0	0	0	0	0	0	0	0	0	0	0	0	0	0	0	0	0	0	0	0	0	0	0	0	0	0	0	0	0	0	0	0	0	0	0	0	0	0	0	0	0	0	0	0	0	0	0	0	0	0	0	5	0	0	0	0	0	0	0	0	0	0	3	0	0	5	63	81	9	62	24	15	29	17	5	20	22	0	22	0	0	0	0	0	8	0	0	0	0	0	0	0	0	8	11	0	0	0	0	0	10	0	16	0	6	9	7	12	14	12	0	32	28	23	22	26	42	28	47	0	47	13	34	0	37	23	0	0	0	0	12	0	0	29	0	20	0	27	40	35	37	28	34	24	17	0	0	21	19	20	39	22	12	0	0	0	0	0	0	0	106	0	21	0	25	0	0
BCI	Fungi	ESV_142654	AAGTCGTAACAAGGTTTCCGTAGGTGAACCTGCGGAAGGATCATTATCGATTCGGACATTTCATGTCCTCCTTTGAGCTCTGGCTGTTGCGCTTCGGCTGCACGCTGGACTCGAACCATCTCACACCTTGTGCACCTTTTCGGTTGCGGCTTAGGTCGCATCCGCTTACAACACTTAACAACATAAGTCTAGAATGTCTAATGTTAACTAAAAGTAACAACTTTCAACAACGGATCTCTTGGCTCTC	Fungi	Basidiomycota	Agaricomycetes	Auriculariales				99.2	197	5	25	5	0	0	5	0	15	3	3	4	37	5	3	3	289	11	0	0	3	9	8	0	4	13	5	50	0	2	0	5	0	1	8	10	0	6	27	3	3	0	1	134	20	3	3	2	5	5	4	7	8	478	18	0	9	1292	5	0	460	26	49	195	4	13	272	4	15	12	8	6	1	7	12	7	15	30	24	22	44	17	13	14	0	0	18	34	14	16	13	16	16	0	26	27	10	9	0	0	0	0	7	12	7	2	29	17	8	31	16	11	8	0	0	6	0	0	5	13	0	0	21	4	2	4	0	19	24	71	6	0	0	7	0	5	5	0	0	0	6	13	7	5	0	10	0	6	15	5	0	8	0	5	0	0	11	0	8	0	10	4	11	4	0	0	12	0	16	27	8
BCI	Fungi	ESV_142657	AAGTCGTAACAAGGTTTCCGTAGGTGAACCTGCGGAAGGATCATTAATGAATTTAATTGACAGGGTTGTCGCTGGCCTTCTGGGCATTGTGCACGCCTTGCTCAAATTAATCCATCATCACACCTTTGTGCACCTCTCATGGAATGGCTTAATTTAAAGGGCGAATGCTTCGGCGTAGCCTGGGTCGTTCTGTGCATTTTAATACCAACTTTAAAGTTTAAGAATGTCTCTATTGCGAATGCAATAAATATATAACTTTCAGCAACGGATCTCTTGGCTCTC	Fungi	Basidiomycota	Agaricomycetes	Polyporales	Hyphodermataceae	Hyphoderma	Hyphoderma_medioburiense	85.4	0	0	0	0	0	0	0	0	0	0	0	0	0	0	0	0	0	0	0	0	0	0	0	0	0	0	0	0	0	0	0	0	0	0	0	0	0	0	0	0	0	0	0	0	0	0	0	0	0	0	0	0	0	0	0	0	0	0	0	0	0	0	0	0	0	0	0	0	0	0	0	0	0	0	0	0	0	5	6	0	6	0	0	0	0	0	0	0	4	0	0	0	0	0	0	0	0	0	0	0	0	0	0	0	0	0	0	0	0	0	0	5	0	0	0	0	0	0	0	0	0	0	0	0	0	0	0	0	0	0	0	0	0	0	0	0	0	0	0	0	0	0	0	0	0	0	0	0	0	0	0	0	0	0	0	0	0	0	0	5	3	0	5	0	0	0	0	0	0	0	0
BCI	Fungi	ESV_142662	AAGTCGTAACAAGGTTTCCGTAGGTGAACCTGCGGAAGGATCATTAAAGATTCGAGCTTCGGCTCTAACCTTTCAGCTGTGCGCTTCGGCTGCACGCTGTAAACTCTCACACCTGTGCACCTTTTCGGTTGCGGCGCTCGCGTCGCTTCCGCTTCACATCTTACAACAAGTCTAGAATGTACAAACCATATTAAAATACAACTTTCAACAACGGATCTCTTGGCTCTC	Fungi	Basidiomycota	Agaricomycetes	Auriculariales	Auriculariaceae	Tremellochaete	Tremellochaete_atlantica	100	0	0	0	0	0	0	0	0	0	0	0	0	0	0	0	0	0	0	0	0	0	0	0	0	0	0	0	0	0	0	0	0	0	0	0	0	0	0	0	0	0	0	0	0	2	0	0	0	0	0	0	0	0	0	19	1	0	0	0	0	0	0	0	0	0	0	0	0	7	0	10	14	4	8	15	11	24	16	8	12	10	39	18	25	23	24	15	24	11	15	34	26	22	0	8	7	0	38	18	0	0	0	13	19	11	0	8	0	57	16	16	51	28	18	16	16	16	2	0	0	31	0	10	0	0	0	7	0	0	0	0	0	7	15	4	0	0	28	0	0	16	25	21	15	45	34	21	20	25	13	22	17	22	21	13	24	11	143	14	18	25	0	12	0	12	11	7	0	0	0	9
BCI	Fungi	ESV_142666	AAGTCGTAACAAGGTTTCCGTAGGTGAACCTGCGGAAGGATCATTATCGAGTTTAAAAGGCTCTTGAGCTGGCACTGCAGGTGCTCAGAGCCCTTTATCCAACCAACCCCTGTGCACAACGAACGAATGGTTGAAAGGTTACTTCACGGTGCCGGACGACTGTTTGTTTTATTACAAACACTTTATATTGTCTTGTAATGGATTAGCCTTCGGGCTCTAAAGTTAAATACAACTTTCAACAACGGATCTCTTGGCTCTC	Fungi	Basidiomycota	Agaricomycetes	Hymenochaetales				96.2	0	3	20	10	17	0	74	20	0	0	4	9	5	14	7	4	12	87	46	19	21	46	62	12	11	31	75	0	4	23	16	0	4	3	9	6	0	0	1	2	0	0	0	8	25	21	6	13	24	19	13	22	22	11	4	3	0	0	0	0	15	10	18	0	0	3	5	0	0	1	5	2	0	0	0	0	4	0	3	10	0	0	0	0	0	0	0	0	0	0	9	0	0	8	8	13	0	0	0	0	0	0	0	0	0	0	0	0	0	0	0	0	0	0	0	0	0	0	7	0	0	0	0	0	0	0	0	0	0	0	0	0	0	0	0	0	0	0	0	0	0	0	3	0	0	0	0	0	0	0	0	0	0	0	0	0	0	0	0	0	0	0	0	0	0	0	0	0	4	0	0
BCI	Fungi	ESV_142669	AAGTCGTAACAAGGTTTCCGTAGGTGAACCTGCGGAAGGATCATTAACGTATCTGAGGCGGTCGGTCCCGAGCCCTGCTCCGTCCGAAAGGTCGTGCAGCGGGCCGAGGCCGCCGTCTAACCTTCACAAACCCACTGTGCACCTTCACGGCAGAGGCTGTCGGGTGAGAGCCCGTTGGCCAAAGCCGTCTCTACAAACACTAGTAACAAGAATGTCAAAGCGACTCTGTCGCCCATTAAACATAACAACTTTCAACAACGGATCTCTTGGCTCTC	Fungi							85.2	0	0	0	0	0	0	0	0	0	0	0	0	0	0	0	0	0	0	0	0	0	0	0	0	0	0	0	0	0	0	0	0	0	0	0	0	0	0	0	0	0	0	0	0	0	0	0	0	0	0	0	0	0	0	0	0	0	0	0	0	0	0	0	0	0	0	0	0	0	8	0	0	116	0	19	74	37	28	31	0	0	0	0	0	28	0	0	0	0	0	0	0	0	0	0	0	0	0	13	0	0	0	0	0	0	0	0	0	0	0	21	43	0	0	0	0	0	0	0	0	0	0	0	0	0	0	0	0	0	0	0	0	0	0	0	0	0	0	0	0	21	0	0	0	0	0	0	0	0	0	0	0	0	0	0	0	0	0	0	0	16	0	0	0	0	24	0	0	0	0	0
BCI	Fungi	ESV_142670	AAGTCGTAACAAGGTCTCCGTTGGTGAACCAGCGGAGGGATCATTATAGAGTTAATTCTCTCCAACCCATGTGAACGTACTGCGTTGCCTCGGCGGCGACAGCGGGGGTTCTCCCTCGCCCGAGCCGCCGGAGGAAAGCAAACTCTTGTTTAACTTTGCATTCTGAAATAACTAGCAAATAGTTAAAACTTTCAACAACGGATCTCTTGGTTCTG	Fungi	Ascomycota	Sordariomycetes	Xylariales	Cainiaceae	Endocalyx		89.8	0	0	0	0	0	0	0	0	0	0	0	0	0	0	0	0	0	0	0	0	0	0	0	0	0	0	0	0	0	0	0	0	0	0	0	0	0	0	0	0	0	0	0	0	0	0	0	0	0	0	0	0	0	0	0	0	0	0	0	0	0	0	0	0	0	0	0	0	0	0	0	0	0	0	0	4	0	0	4	0	0	0	5	0	0	0	0	14	0	0	6	0	0	5	0	0	0	0	0	0	0	0	0	0	0	0	0	0	0	0	0	0	0	0	0	0	0	0	0	0	0	0	0	0	0	0	0	0	0	0	0	0	0	0	0	0	0	0	0	0	0	0	0	0	0	0	2	6	15	0	0	0	0	0	0	0	0	0	0	0	0	0	0	0	0	0	0	0	0	0	0
BCI	Fungi	ESV_142672	AAGTCGTAACAAGGTTTCCGTAGGTGAACCTGCGGAAGGATCATTACTGAAGTCTACTCTTCAAAACACATTGTGAACCGTGCCTTCGGGCTTTTATACAAACTCTAGTGTTGTCTTGTATGTTGTTATTTCATAACAAAGCATAACTTTCAACAACGGATCTCTTGGCTCTC	Fungi	Basidiomycota	Dacrymycetes	Dacrymycetales	Dacrymycetaceae	Dacrymyces	Dacrymyces_grandii	100	0	0	0	0	0	0	0	0	0	0	0	0	0	0	0	2	0	0	0	0	0	0	0	0	0	0	0	0	0	0	0	0	0	0	0	0	0	0	0	0	0	0	5	0	0	0	0	0	0	0	0	0	0	0	3	0	0	0	0	0	3	2	2	0	0	0	0	0	2	0	6	0	6	10	7	13	11	6	8	0	16	0	0	6	0	9	0	20	0	6	0	0	8	10	0	0	0	5	0	0	0	0	8	0	0	0	0	0	8	0	12	3	8	10	2	0	0	10	0	0	0	0	0	0	12	0	0	0	0	0	0	0	0	0	0	0	0	0	0	0	5	0	0	0	0	0	0	9	0	0	0	0	5	0	0	0	7	12	0	0	0	0	0	0	0	0	2	0	0	0	0
BCI	Fungi	ESV_142675	AAGTCGTAACAAGGTTTCCGTAGGTGAACCTGCGGAAGGATCATTAAAGATTCTGGCATTCGTGCCTAACCTCTTCAGCTGTGCGCTTCGGCTGCACGCTGTTGAACATCCCACACCTGTGCACTTCTTCGGTTGCGGTCCCATGTTGGATCGCTTCCGCCTTTTACATTCAACTACAAGTCTTGTATGTCTAATACTATAAAGTAACAACTTTCAACAACGGATCTCTTGGCTCTC	Fungi	Basidiomycota	Agaricomycetes	Auriculariales	Oliveoniaceae	Oliveonia		97	0	0	0	0	0	0	0	0	0	0	0	0	0	0	0	0	0	0	0	0	0	0	0	0	0	0	0	0	0	0	0	0	0	0	0	0	0	0	0	0	0	0	0	0	0	0	0	0	0	0	0	0	0	0	0	0	0	0	0	0	0	0	0	0	0	0	0	0	11	4	21	6	15	27	28	27	23	30	30	0	41	0	0	28	31	44	56	35	26	59	34	44	67	0	0	0	18	22	45	0	0	0	34	45	64	0	0	0	29	18	44	58	43	40	13	0	0	0	0	0	0	0	14	8	12	0	0	0	0	0	0	0	0	0	0	0	0	0	0	0	23	0	10	0	15	18	22	0	0	26	36	23	15	26	31	17	31	29	23	15	25	23	20	10	11	23	0	0	0	0	19
BCI	Fungi	ESV_142683	AAGTCGTAACAAGGTTTCCGTAGGTGAACCTGCGGAAGGATCATTATTGAATTTAAAACCGAGTGAGGTTGTAGCTGGCCTTTTACCAGGCATGTGCACACCTCATTTGTGTCCAACCTTCACACCTCTGTGCACTTCTCATGGGTAGAATTTGCGTCTGAAATATTGGCGTAGGCTCTGCCTGTGTGTAAAACCATAAACCAATGTCTGTATTAGAATGTTACTATTGTGCATGAATGCATATAAATACAACTTTCAGCAACGGATCTCTTGGCTCTC	Fungi	Basidiomycota	Agaricomycetes	Polyporales	Steccherinaceae			88.9	0	0	0	0	0	0	0	0	0	0	0	0	0	0	0	0	0	0	0	0	0	0	0	0	0	0	0	0	0	0	0	0	0	0	0	0	0	0	0	0	0	0	0	0	0	0	0	0	0	0	0	0	0	0	0	0	0	0	0	0	0	0	0	0	0	0	0	0	0	0	0	5	7	8	4	12	4	16	4	14	17	28	24	19	32	9	26	35	38	45	56	33	49	20	13	17	52	18	21	24	21	11	45	27	36	0	8	0	40	28	24	31	50	54	10	53	28	12	5	0	11	37	9	17	122	10	14	9	13	0	0	25	9	0	0	17	0	0	0	0	33	24	30	32	37	90	79	19	23	24	43	42	23	34	47	66	36	56	30	32	18	22	30	16	27	27	26	27	19	0	23
BCI	Fungi	ESV_142684	AAGTCGTAACAAGGTCTCCGTTGGTGAACCAGCGGAGGGATCATTATAGAGTTATTCAACTCCCAACCCATGTGAACTTACCATTGTTGCCTCGGCGGGCTTACCCGGAGGGACGTACCCGGAGCTTGTTACCCTGTAACGAGCTACCCGGAACGTCCTACCCGGAGCGGCCCGCCGGTGGATTTCAAACTCTGTTATTTTTATGAATCTGAGCGTCTTATTCAATAAGTCAAAACTTTCAACAACGGATCTCTTGGTTCTG	Fungi							90.2	0	0	0	0	0	0	0	0	0	0	0	0	0	0	0	0	0	0	0	0	0	0	0	0	0	0	0	0	0	0	0	0	0	0	0	0	0	0	0	0	0	0	0	0	0	0	0	0	0	0	0	0	0	0	0	0	0	0	0	0	0	0	0	0	0	0	0	0	0	0	0	0	0	0	0	12	0	0	37	0	0	0	0	0	0	0	0	0	0	0	0	0	0	0	0	0	0	0	0	0	0	0	0	0	0	0	0	0	0	0	0	0	0	0	0	0	0	0	0	0	0	0	0	0	0	0	0	0	0	0	0	0	0	0	0	0	0	0	0	0	0	0	0	0	0	0	0	0	1	31	0	0	0	0	0	0	0	0	0	0	0	0	0	0	0	0	0	0	0	0	0
BCI	Fungi	ESV_142686	AAGTCGTAACAAGGTTTCCGTAGGTGAACCTGCGGAAGGATCATTACAATTTTGGTACATCAAGATGCCTTTGGGCGTTGCGGTGTCGCCAATCGAGATACCAACCCATGTCTTTTGAGCACCTCACGTTTCCTCGGCAGGCTCGCCTGCCAATGGGGACCCTTTCAAAACCTTTTATGTATGCAGTAAACGTCTACAATTAAATGAAATCAAAACTTTCAACAACGGATCTCTTGGTTCTG	Fungi	Ascomycota	Dothideomycetes	Pleosporales	Didymellaceae	Phoma		92.3	0	0	0	0	0	0	0	0	0	0	0	0	0	0	0	0	0	0	0	0	0	0	0	0	0	0	0	0	0	2	0	0	0	0	0	0	0	0	0	0	0	0	0	0	0	0	0	0	0	1	0	0	0	0	0	15	5	7	30	0	0	0	0	0	0	0	0	0	0	0	0	0	0	0	0	2	9	12	5	50	53	0	6	0	18	15	16	0	0	10	0	0	0	10	7	27	9	10	16	0	0	0	20	23	28	0	0	0	0	14	12	0	0	0	0	0	0	0	0	0	0	0	0	0	0	0	0	0	0	0	0	0	0	0	0	0	0	0	0	0	0	9	9	4	0	13	0	10	6	20	18	16	7	0	0	9	20	18	8	8	12	0	0	0	3	9	0	0	0	0	9
BCI	Fungi	ESV_142687	AAGTCGTAACAAGGTTTCCGTAGGTGAACCTGCGGAAGGATCATTACTGAGTTAGGGTCCCTGTGGCCCAACCTCCCAACCCTTGTGTTTAACTATACCACGTTGCTTCGGCGGGCCCGCTCCTCCGGGAGCCGCTGGACCTCTTTACTGAGGCCTGGCCAGTGCCCGTCGGTAGCCCCAATATCTTAACTCTTGACTAATTGTGTTGTCTGAGTACCAAATTTAATTAAAAACAAAACTTTCAACAACGGATCTCTTGGTTCTG	Fungi							100	0	0	0	0	0	27	0	0	0	0	0	0	0	0	0	0	0	0	0	0	0	0	0	0	0	0	0	0	0	0	0	0	0	0	0	0	0	0	0	0	0	0	0	0	0	0	0	0	0	0	0	0	0	0	0	3	0	2	5	0	0	0	0	0	0	0	0	0	0	0	0	0	0	0	0	4	0	0	11	18	15	0	8	0	0	7	0	0	0	0	0	0	0	0	0	0	0	0	0	0	0	0	0	0	0	0	0	0	0	0	0	0	0	0	0	0	0	0	0	0	0	0	0	0	0	0	0	0	0	0	0	0	0	0	0	0	0	0	0	0	0	0	0	0	0	0	0	0	0	0	0	0	0	0	0	0	0	0	0	0	0	0	0	0	0	0	0	0	0	0	0
BCI	Fungi	ESV_142706	AAGTCGTAACAAGGTTTCCGTAGGTGAACCTGCGGAAGGATCATTAATGAATTTGAATCGCCTTTTGGTCGTGCTGGCTTTGCAAGTGCACACTAATTGGTTTCATCCAACACCCTTGTGCACCTTTGGCCTCGCGTTGTAATGTGCCTCGGTCTTTTAGGCCTTGGTGCGGATCGCGCGAGGATATTACACAAAATCGTATGTAACAGAATGTAGATCTAGTGCGTAAGCACGAAATGTACAACTTTCAACAACGGATCTCTTGGCTCTC	Fungi	Basidiomycota	Agaricomycetes	Sebacinales	Sebacinaceae			88.9	0	0	0	0	0	0	0	0	0	0	0	0	0	0	0	0	0	0	0	0	0	0	0	0	0	0	0	0	0	0	0	0	0	0	0	0	0	0	0	0	0	0	0	0	0	0	0	0	0	0	0	0	0	0	0	0	0	0	0	0	0	0	0	0	0	0	0	0	0	0	0	0	0	8	0	5	16	0	5	7	7	0	0	0	8	8	12	0	0	4	0	8	0	0	0	0	0	0	6	0	0	0	0	0	0	0	0	0	4	0	3	0	0	0	0	0	0	0	0	0	0	0	0	0	0	0	0	0	0	0	0	0	0	0	0	0	0	0	0	0	0	0	0	5	0	10	0	0	0	0	0	0	0	0	0	0	0	0	7	5	0	0	0	5	8	11	0	0	0	0	3
BCI	Fungi	ESV_142709	AAGTCGTAACAAGGTCTCCGTTGGTGAACCAGCGGAGGGATCATTACAGGACTCGCAAGACTCCCGTAACCACTGTGAATCTTACCTTTTGTTGCCTCGGCGGGTGCTAGACTCTAGCGCTCACGCCCGCCGGCGGCCCACAACTCGTTGTTTAACTCTATTATCTCCGAGCCAATATACAAACGAATCAAAACTTTCAACAACGGATCTCTTGGTTCTG	Fungi	Ascomycota	Sordariomycetes	Chaetosphaeriales	Chaetosphaeriaceae	Thozetella		92.8	0	0	0	0	0	0	0	0	0	0	0	0	0	0	0	0	0	0	0	0	0	0	0	0	0	0	0	0	0	0	0	0	0	0	0	0	0	0	0	0	0	0	0	0	0	0	0	0	0	0	0	0	0	0	0	0	0	0	2	0	0	0	0	0	0	0	0	0	0	0	0	0	0	0	0	0	0	0	6	9	0	0	0	0	0	0	0	0	0	0	0	0	0	14	0	0	0	0	0	0	0	0	21	0	0	0	0	0	27	0	0	0	0	0	5	0	0	0	0	0	0	0	0	0	0	0	0	0	0	0	0	0	0	0	0	0	0	0	0	0	4	0	10	9	0	23	0	0	0	0	11	17	0	0	12	0	16	31	9	16	12	29	0	21	7	0	0	0	0	0	20
BCI	Fungi	ESV_142710	AAGTCGTAACAAGGTTTCCGTAGGTGAACCTGCGGAAGGATCATTATTGAAGTTGAATCGAGGGGTTGTAGCTGGCTCTCTTTCAGAGCATGTGCACGCCTTTCGTCACTTTCTTACCACCTGTGCACCTTTGTAGACTTGGATGGATGTCTGAAACATCTCAGTATTCGTACTGGATAGGGGTTTGCTCTTCGGCTTTCCCTGAATTGATGATGTCCGTCTCTTGTCTATGTTTTTCATACACACTTTGAATGTATCAGAATGTTTATCATGGGTCTTGTACCTATAAACTTAATACAACTTTCAACAACGGATCTCTTGGCTCTC	Fungi	Basidiomycota	Agaricomycetes	Agaricales	Tricholomataceae			98.8	0	0	0	0	0	0	0	0	0	0	0	0	0	0	0	0	0	0	0	0	0	0	0	0	0	0	0	0	0	0	0	0	0	0	0	0	0	0	0	0	0	0	0	0	0	0	0	0	0	0	0	0	0	0	0	0	0	0	0	0	0	0	0	0	0	0	0	0	0	0	1	10	33	33	44	76	73	84	21	35	55	0	14	17	30	29	34	22	16	23	38	17	24	0	0	0	70	46	64	0	0	0	23	20	36	0	0	0	23	0	28	31	13	0	6	0	0	0	0	0	0	0	0	0	0	0	0	0	0	0	0	0	0	0	0	0	0	0	0	0	26	26	33	27	18	22	26	0	17	26	51	36	12	25	19	28	22	19	24	0	18	0	0	0	17	21	0	0	0	0	16
BCI	Fungi	ESV_142725	AAGTCGTAACAAGGTTTCCGTAGGTGAACCTGCGGAAGGATCATTATTGAATTAAAATGAGGAGTTGGTTGTAGCTGGCCCATTAAATTGGGCATGTGCACGCCTTCTCTTTCATCCACACACACCTGTGCACCTGTGAGACGGAGGGGGAATTTATTTATTAGATTTTTCTGATAATTATTGAAACCCCTCCGTCTACTCAATCCATATAAACTCAATATTAATTTTAAAATGAATGTAATGGATGTAACACATCTAATACTAAGTTTCAACAACGGATCTCTTGGCTCTC	Fungi	Basidiomycota	Agaricomycetes	Cantharellales	Ceratobasidiaceae			87.8	0	0	0	0	0	0	0	0	0	0	0	0	0	0	0	0	0	0	0	0	0	0	0	0	0	0	0	0	0	0	0	0	0	0	0	0	0	0	0	0	0	0	0	0	0	0	0	0	0	0	0	0	0	0	0	0	0	0	0	0	0	0	0	0	0	0	0	0	0	0	0	0	0	0	0	0	0	0	0	0	2	0	0	0	0	0	0	0	0	13	0	0	0	0	0	0	0	0	1	0	0	0	0	0	0	0	0	0	0	0	0	0	0	0	0	0	0	0	0	0	0	0	0	0	0	0	0	0	0	0	0	0	0	0	0	0	0	0	0	0	0	0	0	0	0	0	0	0	0	0	0	0	0	0	0	0	0	0	0	0	0	0	0	0	0	0	0	0	0	0	0
BCI	Fungi	ESV_142726	AAGTCGTAACAAGGTTTCCGTAGGTGAACCTGCGGAAGGATCATTACTGAAGCTCGCTTCAATACACCTGTGAACCGTCTCCTTCGGGAGGTATACAAACTCTTGTGTTGTATAGTAAGGACTATCATAAAACTAATAATTTTCAACAACGGATCTCTTGGCTCTC	Fungi	Basidiomycota	Dacrymycetes	Dacrymycetales				88	0	0	0	0	0	0	0	0	0	0	0	0	0	0	0	0	0	0	0	0	0	0	0	0	0	0	0	0	0	0	0	0	0	0	0	0	0	0	0	0	0	0	0	0	0	0	0	0	0	0	0	0	0	0	0	0	0	0	0	0	0	0	0	0	0	0	0	0	0	0	0	0	7	4	2	4	0	0	0	0	9	0	0	0	24	0	10	0	0	18	0	0	11	0	0	0	0	0	0	0	0	0	0	0	0	0	0	0	10	10	6	0	12	16	0	0	0	0	0	0	0	0	0	0	0	0	0	0	0	0	0	0	0	0	0	0	0	0	0	0	0	10	0	0	26	9	0	8	7	0	14	0	0	0	0	0	6	0	0	0	0	0	0	0	0	0	5	0	0	0	0
BCI	Fungi	ESV_142727	AAGTCGTAACAAGGTTTCCGTAGGTGAACCTGCGGAAGGATCATTAACGAGTTTTGAAGTGGGTTTGATGCTGGCCTTCACAGGCATGTGCTCGCCCTACTCTCATCCACTCACACCTGTGCACCTATAAATGTTGGAAGATTTTATCCCCTTGACTCTTAGGAGTGCAGTTCAGGGCAACTTGAGCTGTTGGGACGGCGTCTTCTACGTTTACTTTTCTATAAACTCTTGAATGTCATAGAATGTTCATGGCCTACGGGCTTTAACAAATGAAATACAACTTTCAACAACGGATCTCTTGGCTCTC	Fungi	Basidiomycota	Agaricomycetes	Hymenochaetales	Rickenellaceae	Peniophorella		98.4	8	9	0	0	0	0	0	0	0	0	0	0	0	0	0	0	0	0	0	0	0	0	0	0	0	57	0	2	0	0	0	5	0	0	0	0	0	0	0	0	0	0	0	0	0	0	0	0	0	0	0	21	0	0	3	0	0	0	0	0	0	0	0	0	0	0	0	0	4	0	5	5	6	22	4	13	32	23	0	0	17	9	19	0	0	19	9	0	0	0	0	15	0	0	0	26	16	24	0	0	0	0	0	0	25	0	0	21	0	0	10	6	34	36	9	38	32	14	0	8	0	0	20	12	39	0	9	0	0	7	8	10	14	13	14	18	0	0	10	0	10	0	0	11	0	0	0	0	0	0	11	0	0	13	0	10	0	31	0	0	0	0	16	0	0	0	0	17	14	14	0
BCI	Fungi	ESV_142744	AAGTCGTAACAAGGTTTCCGTAGGTGAACCTGCGGAAGGATCATTAATGAGATTGAAAAGGGTTGTTGCTGGCCTTCCGAGGCATGTGCACACTCTGCTCATCCATCTACCCCTGTGCACATATTGTAGAAGGGCCGAAAGGCTGTTCTATGTTTTTATAAACACTTTCAGTTTTGAATGTATACTGCTATAAACGCATCTAATACAACTTTCAACAACGGATCTCTTGGCTCTC	Fungi	Basidiomycota	Agaricomycetes	Corticiales	Corticiaceae			95.3	0	0	0	0	9	0	0	0	0	0	0	0	0	0	0	0	0	0	0	0	0	0	0	0	0	0	0	0	0	0	0	0	8	0	0	0	0	0	0	0	0	0	0	0	0	0	0	0	0	0	0	0	0	0	0	0	0	0	0	0	0	0	0	0	0	0	0	0	3	0	0	0	2	0	0	0	0	4	0	0	0	18	0	0	20	8	0	0	0	11	15	23	19	10	7	0	0	4	16	2	10	0	15	0	13	0	0	0	0	0	9	27	0	15	7	11	0	0	6	0	0	0	0	0	1	7	11	0	0	0	8	0	0	0	4	13	0	0	0	6	0	9	0	9	0	12	0	18	17	20	18	0	0	0	0	16	25	8	13	15	16	0	0	8	8	6	14	23	0	0	11
BCI	Fungi	ESV_142747	AAGTCGTAACAAGGTTTCCGTAGGTGAACCTGCGGAAGGATCATTAACGAGTTCTGAAATGGGTTGTAGCTGGCCTTTCCAGGCATGTGCACGCCCTGCTCATCCACTCTACACCTGTGCACTTACTGTGGGTCTCAGGCGAGCGTCGCGCTTCACCGCGTCGGCGTTCAACTGGGCTCACGTTTTACTACAAACTATTGAAGTAACAGAATGTGTATCGCGATGTAACGCATCTATATACAACTTTCAGCAACGGATCTCTTGGCTCTC	Fungi	Basidiomycota	Agaricomycetes	Polyporales	Polyporaceae			96.3	0	0	0	0	0	0	0	0	0	0	0	0	0	0	0	0	0	0	0	0	0	0	0	0	0	0	0	0	0	0	0	0	0	0	0	0	0	0	0	0	0	0	0	0	0	0	0	0	3	8	0	0	0	0	0	94	34	0	0	0	0	0	0	0	0	0	22	0	0	17	113	163	11	15	11	6	8	1	0	15	16	0	11	0	0	0	0	0	0	15	0	0	7	0	0	0	0	0	0	0	0	0	0	0	0	0	0	0	0	11	0	0	0	0	0	0	0	0	0	0	0	0	0	0	0	0	0	0	0	0	0	0	0	0	0	0	0	0	0	0	0	0	0	0	18	0	0	0	0	0	0	0	0	0	10	7	0	0	0	0	0	0	10	0	3	0	0	0	0	0	0
BCI	Fungi	ESV_142754	AAGTCGTAACAAGGTCTCCGTTGGTGAACCAGCGGAGGGATCATTACCGAGTTTACAACTCCCAAACCCCTGTGAACTATACCATTTGTTGCCTCGGCGGCGTTCCGCTTCACGGCGGGCCCGCCAGAGGACCCAAACTCTTGTATTTGAATTGAGTCTTCTCTGAGTGATACAAGCAATAAATTAAAACTTTCAACAACGGATCTCTTGGTTCTG	Fungi	Ascomycota	Sordariomycetes	Hypocreales	Nectriaceae	Aquanectria		97.2	0	0	0	0	0	0	0	0	0	0	0	0	0	0	0	0	0	0	0	0	0	0	0	0	0	0	0	0	0	0	0	0	0	0	0	0	0	0	0	0	0	0	0	0	0	0	0	0	0	2	0	0	0	0	0	0	0	0	6	0	0	0	0	0	0	0	0	0	0	0	0	0	0	0	0	0	0	0	0	0	0	0	0	0	0	0	3	0	0	0	0	0	0	0	0	0	0	0	0	0	0	0	0	0	0	0	0	0	0	0	0	0	0	0	0	3	0	0	0	0	0	0	0	0	0	5	0	0	0	2	0	0	14	7	0	0	5	0	4	0	0	0	0	0	0	0	0	0	0	8	4	0	0	0	0	0	0	0	0	12	8	6	0	6	0	0	0	0	0	0	0
BCI	Fungi	ESV_142756	AAGTCGTAACAAGGTTTCCGTAGGTGAACCTGCGGAAGGATCATTATCGAGTTTTTGAACGGGTTGTAGCTGGTCTCTCTCGGGACATGTGCACGCCTGGCTCAATCCACTCTTCAAACCATTGTGCACTTATTGTAGGTCGGTTGAAAGGCTTCTTGGGCTCAGTAAAATGAATTCAAGATGCTGGAAGGCCTTCCTATGTTTTTACTACAAACGCTTCAGTCATAGAATGTCATTTACTTGCGTATAACGCATCTATATACAACTTTCAGCAACGGATCTCTTGGCTCTC	Fungi	Basidiomycota	Agaricomycetes	Polyporales	Phanerochaetaceae	Phaeophlebiopsis	Phaeophlebiopsis_caribbeana	94.9	0	0	0	0	0	0	0	0	0	2	0	0	0	0	0	0	0	0	0	0	0	0	0	0	0	0	0	0	0	0	0	0	0	0	0	0	0	0	0	0	0	0	0	0	4	0	0	0	0	0	0	0	0	0	0	0	0	0	0	0	0	0	0	0	0	0	0	0	0	416	69	30	441	103	47	181	87	59	626	146	90	149	197	181	194	211	164	80	147	121	149	172	115	62	74	26	125	99	122	26	19	0	108	101	86	39	32	20	146	163	86	118	126	128	42	80	46	28	20	46	24	48	49	29	26	19	31	24	64	36	89	36	46	36	40	23	16	23	30	27	85	166	107	157	173	113	110	81	58	86	95	67	100	167	109	169	110	153	93	131	99	62	64	55	73	73	27	89	20	30	84
BCI	Fungi	ESV_142775	AAGTCGTAACAAGGTCTCCGTTGGTGAACCAGCGGAGGGATCATTAAAGAGTTAAACAACTCCTAAACCCATGTGAACCTACCTTTGTTGCCTCGGCAGGTCTGCAGCTTACCCTGTGAGCCCCTACCCTGTAGGGAACTTACCCGGTAGTTGCGGATATAACCTGCCGGTGGTCTACTAAACTCTGTTTACTATGTTATTCTGAATAATATAACTAAATAAGTTAAAACTTTCAACAACGGATCTCTTGGTTCTG	Fungi	Ascomycota						99.6	0	0	0	0	0	0	0	0	0	0	0	0	0	0	0	0	0	0	0	0	0	0	0	0	0	0	0	0	0	0	0	0	0	0	0	0	0	0	0	0	0	0	0	0	0	0	0	0	0	0	0	0	0	0	0	0	0	0	0	0	0	0	0	0	0	0	0	0	0	0	0	0	0	0	0	0	0	0	0	13	25	0	0	0	0	0	8	0	0	12	0	0	0	6	0	10	0	0	0	0	0	0	23	0	12	0	0	0	0	0	0	0	0	0	0	0	0	0	0	0	0	0	0	0	0	0	0	0	0	0	0	0	0	0	0	0	0	0	0	0	0	13	0	0	0	0	0	0	5	21	14	11	0	0	0	0	12	0	0	15	0	0	0	0	40	0	0	0	0	0	0
BCI	Fungi	ESV_142781	AAGTCGTAACAAGGTTTCCGTAGGTGAACCTGCGGAAGGATCATTAATGAACCTTTGAAAGGGGTTGTAGCTGGCCTTTTCATCTGAAGGGCATTTTGTGCACACCCTGATCATCATCCATTCACACCTGTGTGCACACACTGTAGGGTTGGCTCTTGGGGTGAAGTCTTTCATTGGCTTTTGCTCTGAGTCTGCCCTATGTTTTATCACAAACTACTCAGTCTTGAAGAATGTCTTACTTGCATGTGTAATGCACTTATATACAACTTTCAGCAACGGATCTCTTGGCTCTC	Fungi	Basidiomycota	Agaricomycetes	Polyporales	Fomitopsidaceae	Rhodofomitopsis	Rhodofomitopsis_feei	85.7	0	0	0	0	0	0	0	0	0	0	0	0	0	0	0	0	0	0	0	0	0	0	0	0	0	0	0	0	0	0	0	0	0	0	0	0	0	0	0	0	0	0	0	0	0	0	0	0	0	0	0	0	0	0	0	0	0	0	0	0	0	0	0	0	0	0	0	0	0	0	0	0	0	0	0	0	0	0	0	0	0	35	0	0	60	0	0	0	0	0	0	0	0	14	0	0	0	0	0	0	0	0	0	0	0	7	0	0	0	0	0	0	0	0	16	0	0	8	0	0	0	0	0	0	0	0	0	0	0	0	10	0	0	0	0	0	0	0	0	0	0	0	0	0	0	0	0	0	0	0	0	0	0	0	0	0	0	0	0	0	0	0	0	0	0	0	0	0	0	0	15
BCI	Fungi	ESV_142785	AAGTCGTAACAAGGTCTCCGTTGGTGAACCAGCGGAGGGATCATTATAGAGTTTTCTAAACTCCCAACCATTGTGAACTTACCTTTGTTGCCTCGGCGGAGCCTACCCGGTACCTACCCGGTAGCGCCCCGCCGGTGGACTTCTAAACTACTGTTATCTAATGTTATCTGAGGGTCTTATTTTAATAAGTCAAAACTTTCAACAACGGATCTCTTGGTTCTG	Fungi	Ascomycota	Sordariomycetes					93.3	0	0	0	0	0	0	0	0	0	0	0	0	0	0	0	0	0	0	0	0	0	0	0	0	0	0	0	0	0	0	0	0	0	0	0	0	0	0	0	0	0	0	0	0	0	0	0	0	0	0	0	0	0	0	0	0	0	0	0	0	0	0	0	0	0	0	0	0	0	0	0	0	0	0	0	9	0	1	0	7	0	0	0	0	0	0	0	12	0	0	0	0	0	0	0	0	0	0	0	0	0	0	5	0	0	0	0	0	10	0	0	0	0	0	0	0	0	0	0	0	0	0	0	0	0	0	0	0	0	0	0	0	0	0	0	0	0	0	0	0	0	0	0	2	0	0	0	0	3	9	0	0	0	0	0	0	0	0	0	0	0	0	0	0	0	0	0	0	0	0	0
BCI	Fungi	ESV_142792	AAGTCGTAACAAGGTCTCCGTTGGTGAACCAGCGGAGGGATCATTACAGAGTTTTCTAAACTCCCAACCCTATGTGAACTTACCTTTGTTGCCTCGGCGGGGCCTACCCGGTACCGACCCCTTTTGGGAGAGGTTACCCTGTAGCCCGCCGGTGGATTTTCAAACTCTTGTTATTTTAATGATATCTGAGCGTCTTATTTTAATAAGTCAAAACTTTCAACAACGGATCTCTTGGTTCTG	Fungi	Ascomycota	Sordariomycetes					98.8	0	0	0	0	0	0	0	0	0	0	0	0	0	0	0	0	0	0	0	0	0	0	0	0	0	0	0	0	0	0	0	0	0	0	0	0	0	0	0	0	0	0	0	0	0	0	0	0	0	0	0	0	0	0	0	0	0	0	0	0	0	0	0	0	0	0	0	0	0	0	0	0	0	0	0	0	0	0	0	0	0	0	0	0	18	0	0	0	0	0	0	0	0	0	0	0	0	14	0	0	0	0	0	0	0	0	0	0	0	0	0	0	0	0	0	0	0	0	0	0	0	0	0	0	0	0	0	0	0	0	0	0	0	0	0	0	0	0	0	0	0	0	0	0	0	0	0	0	0	0	0	0	0	0	0	0	0	0	0	0	0	0	0	0	0	0	0	0	0	0	0
BCI	Fungi	ESV_142795	AAGTCGTAACAAGGTTTCCGTAGGTGAACCTGCGGAAGGATCATTAACGAGTTTTTGAAACGGGTTGTAGCTGGCTCTCCAAACGAGAGCATGTGCACGCCTGACTCAATCCACTCTTAAACCTCTGTGCACTTACTGTAGGCTTGGTGATTGAAGGACTCGCGAGAGTCCTGATAGAGCCTTGTCTATGATTTTACAAACGCTTCAGTCTAAGAATGTAACTCGCGTTTAACGCAATAAATACAACTTTCAGCAACGGATCTCTTGGCTCTC	Fungi	Basidiomycota	Agaricomycetes	Polyporales	Meruliaceae	Scopuloides	Scopuloides_hydnoides	93.8	2	0	9	4	4	0	13	0	4	0	0	3	1	4	10	6	0	19	9	1	13	13	10	7	10	7	20	0	0	0	5	2	6	0	3	2	0	0	0	0	2	5	0	0	7	0	2	3	5	7	9	5	0	6	13	0	0	0	0	0	5	0	3	0	0	0	0	3	8	0	10	9	7	3	0	5	0	8	0	15	10	56	22	22	40	11	13	56	18	12	53	24	13	13	11	8	14	0	7	23	13	33	0	0	8	0	0	0	0	0	13	0	3	0	4	0	0	0	3	5	0	0	0	0	0	0	4	0	0	14	0	0	0	8	12	8	17	0	8	0	0	0	0	5	0	0	0	0	0	0	4	0	0	0	0	0	0	0	0	0	8	0	6	0	0	0	11	5	8	0	0
BCI	Fungi	ESV_142803	AAGTCGTAACAAGGTTTCCGTAGGTGAACCTGCGGAAGGATCATTACTGTGAGGGCCCTTCACGGGGCCCTCGCCGAGATAACACCCCTTGTCTTTGGAGCACCGCACGTTTCCCCGGCAGGTTCGCCTGCCAGCGGGGACCCCAAACCAAACCTTTGCAGTAGCAAGCAGTAAACGTCAAACAAACAAATTATCAAAACTTTCAACAACGGATCTCTTGGTTCTG	Fungi							85.4	0	0	0	0	0	0	0	0	0	0	0	0	0	0	0	0	0	0	0	0	0	0	0	0	0	0	0	0	0	0	0	0	0	0	0	0	0	0	0	0	0	0	0	0	0	0	0	0	0	0	0	0	0	0	0	0	0	0	0	0	0	0	0	0	0	0	0	0	0	0	0	0	0	0	0	0	0	0	0	0	0	0	0	0	0	0	0	0	0	0	0	0	0	0	0	0	0	0	0	0	0	0	6	0	14	0	0	0	3	0	0	0	0	0	0	0	0	0	0	0	0	0	0	0	0	0	0	0	0	0	0	0	0	0	0	0	0	0	0	0	0	0	0	0	0	0	0	0	0	9	0	0	0	0	0	0	0	7	0	0	0	0	0	0	0	0	0	0	0	0	0
BCI	Fungi	ESV_142804	AAGTCGTAACAAGGTTTCCGTAGGTGAACCTGCGGAAGGATCATTATCGAATGAAACTGAGTAAAGTTGTAGCTGGCTTCAGGAATTTGGAGCATGTGCACACTTTGCTTGTTCTTCCAACCTTCACACTTTTGTGCACTTCTCATGGGATCAAGTTGTGGTATGAAATACAACCGTCAGCTGTTCTCGTGTGTTTTTCAAAAACATACATCTGTTTGTTCAAGGAATGTCATACGTTTGTGCATCATTGCATGTAAATACAACTTTCAGCAACGGATCTCTTGGCTCTC	Fungi	Basidiomycota	Agaricomycetes	Polyporales				99.7	219	178	100	170	219	62	202	92	578	1020	232	303	809	284	123	134	158	489	275	164	119	210	137	179	156	274	253	185	121	144	145	269	169	128	127	469	540	260	319	243	84	107	170	180	420	252	219	175	177	107	154	409	370	44	102	96	216	43	50	211	40	20	36	25	87	356	27	313	49	17	16	20	0	10	12	7	24	0	0	33	29	0	29	57	35	15	31	39	38	22	37	35	42	86	41	33	57	15	18	27	50	22	32	17	0	42	33	0	25	10	0	31	0	14	26	21	20	17	35	33	37	30	20	128	20	32	20	0	39	43	59	58	47	35	27	38	65	110	403	146	69	0	14	0	18	22	0	0	16	14	0	0	29	15	15	9	23	0	19	25	0	30	39	62	42	162	69	29	32	49	65
BCI	Fungi	ESV_142805	AAGTCGTAACAAGGTCTCCGTTGGTGAACCAGCGGAGGGATCATTATCGAGTTTTCTAAACTCCCAAAACCTTTGTGAATTTACCACTTGTTGCCTCGACAGTTTAAAACTATCCGGTTGTCTATAGCTTCATGTTGTGGACAGCTTACCCTGCTAAGCACCTACCCTGTAGGAGCTTACCCGGTAACTCTGCGGATAGTCTGTCGGTGGACTACTTTAAACTCTTGTTTTTATAATGCCAATCTGAATTTTTATACTTAATAAGTTAAAACTTTCAACAACGGATCTCTTGGTTCTG	Fungi	Ascomycota	Sordariomycetes	Xylariales		Guayaquilia	Guayaquilia_cubensis	94.3	0	0	0	2	0	7	0	0	0	0	0	0	0	0	0	0	0	0	0	0	0	0	0	0	0	0	0	0	0	0	0	0	0	0	0	0	0	0	0	0	0	0	0	0	0	0	0	0	0	0	0	0	0	0	9	4	0	0	0	0	0	0	0	0	0	0	0	0	0	0	0	0	0	0	0	0	0	0	18	34	49	0	0	0	0	0	0	0	0	0	0	0	0	29	0	33	0	0	0	0	0	0	94	48	16	0	0	0	0	0	0	0	0	0	0	0	0	0	0	0	0	0	0	0	0	0	0	0	0	0	0	0	0	0	0	0	0	0	0	0	0	20	0	0	0	0	0	0	0	33	0	0	0	25	0	0	0	7	66	28	21	45	0	20	0	0	0	0	0	0	21
BCI	Fungi	ESV_142807	AAGTCGTAACAAGGTCTCCGTTGGTGAACCAGCGGAGGGATCATTGCTGGAACGCGTCTCACGGCGCACCCAGATACCCTATGTGAACCTATACCCTTCTGTTGCCTCGGCGCAGGCTGGGAGCTTCTGTAAACTCCCCCCCGCGGACGCACTGTCTGCGCGGAGCCAGCTCGCCGGTGGCCCAACCAAACTCTTGTTTTTAGTGTCTCTTCTGAGTAACCAAACAAATGAATCAAAACTTTCAACAACGGATCTCTTGGTTCTG	Fungi	Ascomycota	Sordariomycetes	Diaporthales				91.1	0	0	0	0	0	0	0	0	0	0	0	0	0	0	0	0	0	0	0	0	0	0	0	0	0	0	0	0	0	0	0	0	0	0	0	0	0	0	0	0	0	0	0	0	0	0	0	0	0	0	0	0	0	0	0	6	3	336	111	0	0	0	0	0	0	0	0	0	0	7	0	0	0	0	0	14	4	0	0	0	0	0	0	0	0	0	0	9	0	0	0	0	0	0	0	0	0	0	0	0	0	0	26	0	0	0	0	0	25	0	4	0	0	0	0	0	0	0	0	0	0	0	0	0	0	0	0	0	0	0	0	0	0	0	0	0	0	0	0	0	0	0	0	0	0	0	0	0	0	9	0	8	0	0	0	0	24	13	0	0	0	0	0	0	0	0	0	0	0	0	5
BCI	Fungi	ESV_142808	AAGTCGTAACAAGGTTTCCGTAGGTGAACCTGCGGAAGGATCATTATTGAATTCGCTGCAAGGCGATATTCTGGCTGTGCGCCGCAAGGCTGCACGCCGACCACACACCCTGTGCACCTATCGGTGGGGTTAACCCGCTGCATTATAAACCATAAGTCTCGAATGTAATAAAAGTAACACAATACAACTTTCAGCAACGGATCTCTTGGCTCTC	Fungi	Basidiomycota	Agaricomycetes	Auriculariales		Basidiodendron	Basidiodendron_iniquum	86.5	0	0	0	0	0	0	4	0	0	0	0	0	0	0	60	0	0	0	0	0	0	0	0	0	20	3	0	0	0	0	0	0	0	0	0	0	0	0	0	0	26	0	0	0	0	0	0	0	0	0	18	0	0	0	0	0	0	0	0	0	0	0	5	0	0	0	0	0	0	0	0	0	0	0	0	0	0	1	0	0	0	16	0	0	20	0	0	14	0	0	12	0	0	0	0	0	0	0	0	0	0	0	0	0	0	8	0	0	0	0	0	0	0	0	0	0	0	0	0	5	0	0	0	0	0	14	9	0	0	0	0	6	0	0	0	0	0	0	0	0	0	0	0	0	0	0	0	0	0	0	0	0	0	0	0	0	0	0	0	12	6	0	0	0	0	0	0	0	0	0	7
BCI	Fungi	ESV_142812	AAGTCGTAACAAGGTTTCCGTAGGTGAACCTGCGGAAGGATCATTAAAGATTCGGCCCTCGGGCCAAACCTCTCCAGCTGTGCGCTTCGGCTGCACGCTGTTGAACCTCACACACCTGTGAACATTCCGGTCGTGAGCCACCTCATAAGTGTCTCACCTCCGCCTTTACATAAAACTACCAAGTCTAGAATGTAAAAACTATAAAGTAACAACTTTCAACAACGGATCTCTTGGCTCTC	Fungi							95	0	0	0	0	0	0	0	0	0	0	0	0	0	0	0	0	0	0	0	0	0	0	0	0	0	0	0	0	0	0	0	0	0	0	0	0	0	0	0	0	0	0	0	0	0	0	0	0	0	0	0	0	0	0	0	0	0	0	0	0	0	0	0	0	0	0	0	0	0	0	0	0	10	0	0	14	16	0	0	0	0	21	17	0	0	0	0	20	0	0	0	0	0	0	0	0	0	0	0	0	0	0	0	0	0	0	0	0	0	0	0	0	0	0	0	0	0	0	0	0	0	0	0	0	0	0	0	0	0	0	0	0	0	0	0	0	0	0	0	0	0	0	0	0	0	0	0	0	0	0	0	0	0	0	0	0	0	0	0	0	0	0	0	0	0	0	0	0	0	0	0
BCI	Fungi	ESV_142820	AAGTCGTAACAAGGTTTCCGTAGGTGAACCTGCGGAAGGATCATTTAATGAGTTTGAAATGGGACTTGATGCTGGTCTGCTCTTCGAGTAGGCATGTGCTCGGTTCTACTCAATCCATTCAACACCTGTGCACTTTCAAAGTTGTGGTCCTCCGTCATGGGAGCTGTGTCTTGTAATGAGATGCTGGGACTACGCTTTGCCCATTATCACAAACCAATTTGAAGTCTTGTAGAATGTAACTAGCCTAAGGGCTTAATCTAATACAACTTTCAACAACGGATCTCTTGGCTCTC	Fungi	Basidiomycota	Agaricomycetes	Hymenochaetales	Schizoporaceae	Lyomyces	Lyomyces_mascarensis	93.2	0	0	0	0	0	0	0	0	0	0	0	0	0	0	0	0	0	0	0	0	0	0	0	0	0	0	0	0	0	0	0	0	0	0	0	0	0	0	0	0	0	0	0	0	0	0	0	0	0	0	0	0	0	0	0	0	0	0	0	0	0	0	0	0	0	0	0	0	0	0	0	0	6	0	0	17	9	7	0	0	9	0	0	4	0	0	0	0	0	26	13	0	16	0	0	0	0	0	9	0	0	0	0	0	0	0	0	0	0	0	16	0	0	9	0	0	0	0	0	0	0	3	0	0	0	0	0	0	0	0	0	0	0	0	0	0	0	0	0	0	0	0	0	0	0	0	0	0	0	15	8	13	0	0	11	18	17	18	7	0	8	0	0	0	6	8	0	0	0	0	0
BCI	Fungi	ESV_142822	AAGTCGTAACAAGGTCTCCGTTGGTGAACCAGCGGAGGGATCATTACTGGATGCAATACTCCAACAACCCTTGCGAACATACCTAAACGTTGCCTCGGCGGGGCTCCCTTATAGGGAGCGCCAACCCGCCGGCGGCCCCAAACTCTGCCTCATTAGTGTTTCTCTGAGCAAAACTAAATAAGTTAAAACTTTCAACAACGGATCTCTTGGTTCTG	Fungi	Ascomycota	Sordariomycetes	Chaetosphaeriales	Chaetosphaeriaceae			97.7	0	0	0	0	0	0	0	0	0	0	0	0	0	0	0	0	0	0	0	0	0	0	0	0	0	0	0	0	0	0	0	0	0	0	0	0	0	0	0	0	0	0	0	0	0	0	0	0	0	0	0	0	0	0	0	0	0	0	0	0	0	0	0	0	0	0	0	0	0	0	0	0	0	0	0	0	0	0	0	0	0	10	0	0	0	0	0	33	0	0	18	0	0	45	0	0	100	0	0	0	0	0	78	0	0	18	0	0	52	0	0	35	0	0	82	0	0	0	0	0	0	0	0	0	0	0	0	0	0	0	0	13	0	0	0	0	0	0	0	0	0	0	0	0	0	0	0	0	0	0	0	0	0	0	0	0	0	0	21	0	19	0	13	27	0	0	0	0	0	0	28
BCI	Fungi	ESV_142825	AAGTCGTAACAAGGTTTCCGTAGGTGAACCTGCGGAAGGATCATTATCGAGTTTTGAAATGGGTTGTAGCTGGCCCCCAGGGGCATGTGCACACCTTGCTCATCCACTCTACACCTGTGCACTCATTGTAGGTTGGCGTGGGCTTTGGGCCTTCGGGTTTGAAGCATTCTGCCGGCCTATGTATACTACAAACTCAAAGTAACAGAATGTAAACGCGTCTAACGCATCTTTATACAACTTTCAGCAACGGATCTCTTGGCTCTC	Fungi	Basidiomycota	Agaricomycetes	Polyporales	Polyporaceae	Trametes	Trametes_maxima	100	0	0	0	0	4	2	3	3	0	0	0	0	0	0	0	0	0	10	0	0	3	13	4	2	0	0	10	0	0	14	3	0	0	0	0	0	0	0	0	0	0	0	0	0	4	0	1	0	0	0	3	0	0	0	0	0	0	0	0	0	0	0	0	0	0	0	0	0	0	0	0	0	0	0	0	5	6	5	0	0	8	0	0	10	0	0	0	8	25	10	0	0	0	20	0	16	11	0	0	0	0	0	0	0	3	0	0	0	0	7	4	0	6	0	11	0	0	18	19	9	0	4	7	0	5	0	8	10	6	11	0	0	12	0	0	6	10	15	3	0	0	0	8	5	0	0	0	0	0	0	0	6	4	27	36	47	34	9	0	0	3	13	16	8	12	0	7	0	7	5	0
BCI	Fungi	ESV_142827	AAGTCGTAACAAGGTTTCCGTAGGTGAACCTGCGGAAGGATCATTATTGAATGTTTGAAGTCGGCTGAGCTGGTCTTAACAGGACATGTGCTCGCCACTTCTATTCATCTTATCCACCTGTGCACTTATTGTAGAGCTTTAAAGAAAGCCTTAGTTCATGCTGAGGTTAGTATTTGGGTTTCTATGTTTTCACAAACTCTATGAATGTCTTTGAATGTCTTTTTTATCGGGACTTGATTGGCCCTTTAAACTTTATACAACTTTCAGCAACGGATCTCTTGGCTCTC	Fungi	Basidiomycota	Agaricomycetes	Agaricales				96.5	0	0	0	0	0	0	0	0	0	0	0	0	0	0	0	0	0	0	0	0	0	0	0	0	0	0	0	0	0	0	0	0	0	0	0	0	0	0	0	0	0	0	0	0	0	0	0	0	0	0	0	0	0	0	0	0	0	0	0	0	0	0	0	0	0	0	0	0	0	0	0	0	0	5	0	0	0	0	0	0	0	0	0	0	0	0	0	0	0	0	0	0	0	0	0	0	0	0	0	0	0	0	0	0	0	0	0	0	0	0	0	0	0	0	0	0	0	0	0	0	0	0	0	0	0	0	0	0	0	0	0	0	0	0	0	0	0	0	0	0	0	0	0	0	0	0	0	0	0	0	0	0	0	0	0	0	0	0	0	0	0	0	0	0	0	0	0	0	0	0	0
BCI	Fungi	ESV_142830	AAGTCGTAACAAGGTTTCCGTAGGTGAACCTGCGGAAGGATCATTAAAGATTCGGGCTTCGGCCTAACCTCTTCAGCTGTGCGCTTCGGCTGCACGCTGTCGAACCCACTCACACCTGTGCACCTTCTCGGTCGCGGCGCCCGCGTCGCTTCCGCTTCACATCAAACTACGAAAAGTCTAGAATGTAAAAACTATAAACGAAACAACTTTCAACAACGGATCTCTTGGCTCTC	Fungi	Basidiomycota	Agaricomycetes	Auriculariales				93.2	0	0	0	0	0	0	0	0	0	0	0	0	0	0	0	0	0	0	0	0	0	0	0	0	0	0	0	0	0	0	0	0	0	0	0	0	0	0	0	0	0	0	0	0	0	0	0	0	0	0	0	0	0	0	0	0	4	0	0	0	0	0	0	0	0	0	0	0	0	12	31	41	41	49	66	92	86	182	25	53	134	36	31	59	85	82	89	88	65	127	96	73	162	0	0	0	61	61	116	0	0	0	69	62	113	0	0	0	79	96	169	132	88	178	51	22	38	45	0	0	0	0	0	0	0	0	0	0	0	0	0	0	16	0	0	0	0	0	6	0	57	58	61	121	76	79	42	27	44	210	127	70	61	66	99	81	80	55	52	63	104	48	83	26	65	53	0	33	0	0	64
BCI	Fungi	ESV_142832	AAGTCGTAACAAGGTCTCCGTTGGTGAACCAGCGGAGGGATCATTATAGAGTGTAAAAACTCCCAACCCATGTGAACATACCTTTGTTGCCTCGGCAGAGAGAGGTCTATCCTCCCGCTGCCGCTGGCCTTTTAAACTCTGTTTTATTTTGGAACTCTGAATCTTAAAGCAAATAAGTTAAAACTTTCAACAACGGATCTCTTGGTTCTG	Fungi	Ascomycota	Sordariomycetes	Xylariales	Xylariaceae			90.2	33	13	2	9	17	0	0	7	19	2	19	9	32	47	105	38	5	11	4	10	68	8	12	14	24	6	7	6	10	5	21	13	12	10	3	15	0	15	19	37	80	31	27	20	13	13	15	84	20	8	15	15	16	0	0	2	0	10	10	0	3	4	3	4	5	0	0	18	0	0	0	0	0	0	0	0	0	0	0	0	5	14	0	0	0	0	0	0	0	0	0	0	0	8	0	0	6	0	0	0	0	0	0	0	0	0	0	0	0	0	0	0	0	0	0	0	0	0	0	0	0	0	0	0	0	0	0	0	0	0	0	0	0	0	0	0	0	0	0	0	0	0	0	0	0	0	0	0	0	0	0	0	0	0	0	0	0	0	0	0	3	0	0	0	0	0	0	0	0	0	0
BCI	Fungi	ESV_142833	AAGTCGTAACAAGGTCTCCGTAGGTGAACCTGCGGAGGGATCATTAACGATTTACGGTTCTACCGTTATCTACCTTTGTCTATGCGTACTACTTGTTTCCTCGGGGAGCCCGCTCCCCAGGACACTTTATCAACCTTTTTGCAATAGCAGTCAGCGTCTGATTTATAAGTTAATAATTAAAACTTTCAACAATGGATCTCTTGGTTCTG	Fungi	Ascomycota	Dothideomycetes	Pleosporales	Acrocalymmaceae	Acrocalymma		100	0	0	0	0	0	0	0	0	0	0	0	0	0	0	0	0	0	0	0	0	0	0	0	0	0	0	0	0	0	0	0	0	0	0	0	0	0	0	0	0	0	0	0	0	0	0	0	0	0	0	0	0	0	0	0	0	0	0	0	0	0	0	0	0	0	0	0	0	0	0	0	0	0	0	0	3	2	0	0	0	14	0	0	0	7	23	0	0	0	0	0	0	0	0	0	0	0	0	0	0	0	0	0	0	0	0	0	0	0	0	0	0	0	0	0	0	0	0	0	0	0	0	0	0	0	0	0	0	0	0	0	0	0	0	0	0	0	0	0	0	0	0	0	0	0	0	0	0	0	12	0	0	0	0	0	0	0	0	0	0	0	0	0	0	0	0	0	0	0	0	0
BCI	Fungi	ESV_142834	AAGTCGTAACAAGGTCTCCGTTGGTGAACCAGCGGAGGGATCATTACAGAGTTACACAACTCCCAACCCCTGTGAACATACCTACGTTGCCTCGGCAGGCGTGCCTGCCGACGGCCCCCGAAACTCTGTTTAGTATATTGCATCTCTGAGAATCAACTAAATAAGTTAAAACTTTCAACAACGGATCTCTTGGTTCTG	Fungi	Ascomycota	Sordariomycetes	Xylariales	Xylariaceae			90.5	0	5	0	0	0	0	0	0	0	0	0	0	0	0	0	0	0	0	0	0	0	0	0	0	0	0	0	0	0	2	0	0	0	0	5	0	0	0	0	0	0	0	0	0	0	0	0	0	0	0	0	0	0	0	0	0	0	0	0	0	0	0	0	0	8	0	0	0	21	0	24	0	0	0	0	7	34	0	0	10	0	27	26	0	36	0	0	35	46	12	10	0	0	55	6	12	14	31	0	0	0	0	28	0	0	9	0	0	15	17	0	0	0	0	0	0	0	0	0	0	0	0	0	41	0	0	0	0	0	0	0	0	0	0	0	0	0	0	0	0	0	23	0	0	0	0	0	0	0	0	0	0	0	0	0	0	22	4	0	0	0	0	0	0	0	0	0	0	0	0	9
BCI	Fungi	ESV_142836	AAGTCGTAACAAGGTTTCCGTAGGTGAACCTGCGGAAGGATCATTAATGAAGTTCGAAAGTCGGCTGACCGTGCTGGCGGAGACGCATGTGCACGTCGGTCGCGAACCATCCACACACCGTGAACCTATGGCCCGGAGTTGTCATGTCGACTCTCTGGGCACCATTTTTACACTCTTGCTGTAAAGGAATGTCATTCATAACATAAATGAACAACTTTCAACAACGGATCTCTTGGCTCTC	Fungi	Basidiomycota	Agaricomycetes	Sebacinales				88.8	0	0	0	0	0	0	0	0	0	0	0	0	0	0	0	0	0	0	0	0	0	0	0	0	0	0	0	0	0	0	0	0	0	0	0	0	0	0	0	0	0	0	0	0	0	0	0	0	0	0	0	0	0	0	0	0	0	0	0	0	0	0	0	0	0	0	0	0	0	0	0	0	0	0	0	0	0	0	0	0	0	0	0	0	0	0	4	0	0	0	0	0	0	0	0	0	0	0	0	0	0	0	0	0	0	0	0	0	0	0	0	0	0	0	0	0	0	0	0	0	0	0	0	0	0	0	0	0	0	0	0	0	0	0	0	0	0	0	0	0	0	0	0	0	0	0	0	0	0	0	0	0	0	0	0	0	0	0	0	0	0	0	0	0	0	0	0	0	0	0	0
BCI	Fungi	ESV_142838	AAGTCGTAACAAGGTTTCCGTAGGTGAACCTGCGGAAGGATCATTATCGAGTTTTGACTAGGTTGTAGCTGGCCTTTCGAGGTATGTGCACGCCTGGCTCATCCACTCTACACCTGTGCATTTACTGTGGGCTTTGGATTGTGAAAGTGACCTCTGTAAAGGGGGTTTACGGAAGCTATCTAGGCCTACGTTTACTATAAACTCTTTAAAGTATTAGAACGTGTATTATGATGTTAATGCATCCAAATACAACTTTCAGCAACGGATCTCTTGGCTCTC	Fungi	Basidiomycota	Agaricomycetes	Polyporales	Ganodermataceae	Ganoderma		85.7	13	14	95	47	51	11	51	46	75	40	68	79	53	38	207	16	17	45	20	28	134	126	301	44	53	79	320	0	17	42	67	13	39	11	41	41	31	50	25	32	206	23	6	12	35	32	22	108	145	114	44	51	93	25	87	43	42	8	0	0	8	112	29	9	146	245	0	27	177	0	3	0	0	5	0	0	0	0	0	20	17	0	21	11	16	0	8	0	12	16	0	18	15	16	74	47	6	20	25	0	0	5	0	0	6	75	294	218	0	19	0	0	13	27	15	112	40	23	0	12	95	72	65	28	80	74	63	29	21	0	18	23	30	60	72	19	11	25	33	19	0	7	0	0	21	10	51	0	0	38	7	0	0	17	0	0	0	0	0	0	0	0	0	4	3	0	31	84	35	31	0
BCI	Fungi	ESV_142839	AAGTCGTAACAAGGTTTCCGTAGGTGAACCTGCGGAAGGATCATTAAAGATTCGGGCTTCGGCCTTACTTTCTTCAGCTGTGCGCTTCGGCTGCACGCTGTCGAACATCTCACACCATGTGCACCTTTTCGGTTGCGGCGTTCTGCGTCGCTTCCGCTTTATACATATAACAACGTAGTTCAGAATGTAATAAACCATAATTAAAACAACTTTCAACAACGGATCTCTTGGCTCTC	Fungi							92.8	0	0	0	0	0	0	0	0	0	0	0	0	0	0	0	0	0	0	0	0	0	0	0	0	0	0	0	0	0	0	0	0	0	0	0	0	0	0	0	0	0	0	0	0	0	0	0	0	0	0	0	0	0	0	0	0	0	0	0	0	0	0	0	0	0	0	0	0	0	0	24	49	73	135	69	161	166	141	50	87	103	32	41	40	52	108	98	62	65	79	46	46	86	0	0	0	31	64	37	0	0	0	0	19	22	0	0	0	29	57	41	39	56	42	0	0	0	0	0	0	0	0	0	0	0	0	0	0	0	0	0	0	0	0	0	0	0	0	0	0	20	43	29	41	22	32	0	34	46	17	27	0	21	29	16	41	18	36	15	19	18	30	0	19	29	19	0	0	0	0	20
BCI	Fungi	ESV_142840	AAGTCGTAACAAGGTTTCCGTAGGTGAACCTGCGGAAGGATCATTAATGAATTACACGACAAGGTTGTCGCTGGCCTTCTCAGGCATGTGCACGCCTTGCTCAATTCATCCACTATACCTCTGTGCACTCTTCATAGGTTGGCTTATGTAAAGAGTCGTTCGCATGAATGGCTTGGGCTTCTCTATGCATTATACAAACTTTATTGTTATAGAATGTTACTTGCGATAATAACGCATTAAATACAACTTTCAGCAACGGATCTCTTGGCTCTC	Fungi	Basidiomycota	Agaricomycetes	Polyporales	Hyphodermataceae	Hyphoderma	Hyphoderma_mutatum	92	0	0	0	0	0	0	0	0	0	0	0	0	0	0	0	0	0	0	0	0	0	0	0	0	0	0	0	0	0	0	0	0	0	0	0	0	0	0	0	0	0	0	0	0	0	0	0	0	0	0	0	0	0	0	0	0	0	0	0	0	0	0	0	0	0	0	0	0	0	2	5	3	8	9	15	11	12	5	0	9	14	43	0	13	44	24	16	87	31	32	26	15	42	36	9	41	40	12	23	0	0	0	118	43	59	0	0	0	41	26	39	97	28	26	14	5	20	11	0	0	8	11	0	7	0	2	16	0	7	0	12	41	0	0	0	41	7	0	4	0	29	23	11	17	30	32	34	31	19	20	62	10	26	22	44	41	32	25	49	48	68	9	56	21	15	26	10	8	0	0	85
BCI	Fungi	ESV_142844	AAGTCGTAACAAGGTCTCCGTAGGTGAACCTGCGGAGGGATCATTACTGAGTTTTAAACTCCCAAACCAATGTGAACTTACCACTGTTGCCTCGGCAGTGGACTCTTCGGAGGAAGCTGCCGGTGGACAAACTAAACTCTTGTTAATTTTTGTCATTCTGAATAACAAACTTAATAAGTTAAAACTTTCAACAACGGATCTCTTGGTTCTG	Fungi	Ascomycota	Sordariomycetes					90.7	0	0	0	0	0	0	0	0	0	0	0	0	0	0	0	0	0	0	0	0	0	0	0	0	0	0	0	0	0	0	0	0	0	0	0	0	0	0	0	0	0	0	0	0	0	0	0	0	0	2	0	0	0	0	0	5	2	0	0	0	0	0	0	0	0	0	3	0	0	0	0	0	0	0	0	8	14	0	0	20	0	0	0	0	0	17	0	0	0	0	0	0	0	9	11	7	14	21	20	0	0	0	14	13	28	0	0	0	5	6	0	0	0	0	0	0	0	0	0	0	0	0	0	0	0	0	0	0	0	0	0	0	0	0	0	0	0	0	0	0	0	9	0	0	0	0	0	0	3	0	0	0	0	0	0	0	0	7	0	0	0	0	0	0	0	0	0	0	0	0	4
BCI	Fungi	ESV_142845	AAGTCGTAACAAGGTTTCCGTAGGTGAACCTGCGGAAGGATCATTAATGAATAAACTTGGTCAAGCTGATGCTGGTCCTTCGGGACATGTGCACGCTTGCCACCAACTTTATCAACCACCTGTGCACCTTTTGTAGACCAGAAACTCTTGTCGAGGCAACTCGGATTGAGGATTGCTGTGCGAAAGCCGGCTCTCCTTGTGTTTCTTGGTCTATGTCTATTACAATACTCCGAATGCATGTATCAGAATGACTAGTTAGGCCTCTGCGCCTCTAAAATCTAATACAACTTTCAACAACGGATCTCTTGGCTCTC	Fungi	Basidiomycota	Agaricomycetes	Agaricales	Entolomataceae	Clitopilus		88.5	0	0	0	0	0	0	0	0	0	0	0	0	0	0	0	0	0	0	0	0	0	0	0	0	0	0	0	0	0	0	0	0	0	0	0	0	0	0	0	0	0	0	0	0	0	0	0	0	0	0	0	0	0	0	0	0	0	0	0	0	0	0	0	0	0	0	0	0	0	0	0	0	4	0	0	15	0	0	0	0	0	35	0	0	53	0	0	91	0	15	61	0	0	50	7	16	62	0	23	120	11	29	44	0	32	0	0	0	19	0	0	28	13	0	0	0	0	0	0	0	0	0	0	0	0	0	0	0	0	0	0	0	0	0	0	0	0	0	0	0	0	0	0	0	0	0	0	0	0	27	18	0	0	0	0	0	9	0	36	0	0	0	0	0	11	0	0	0	0	0	10
BCI	Fungi	ESV_142846	AAGTCGTAACAAGGTTTCCGTAGGTGAACCTGCGGAAGGATCATTAATGAAATTCTGACTGAGGTTGTAGCTGGCCCTTCACGGGGCATGTGCACGCCTCTTTCACAATCCACACACACCTGTGCACCTTTGCGTGAGCTTTTGGGGAGCGGGGCGGAAACGCCTCTAGTACCGGGGAGCTCGCGTCCCTTTTACAAACTCTTGTATGTCTATAGAATGTCTTATTTTGATGTCTTAAAACAACATCTAAACTAATACAACTTTCAACAACGGATCTCTTGGCTCTC	Fungi	Basidiomycota	Agaricomycetes	Russulales	Stereaceae			91.4	0	0	0	0	0	0	0	0	0	0	0	0	0	0	0	0	0	0	0	0	0	0	0	0	0	0	0	0	0	0	0	0	0	0	0	0	0	0	0	0	0	0	0	0	0	0	0	0	0	0	0	0	0	0	0	0	0	0	0	0	0	0	0	0	0	0	0	0	0	5	0	8	13	2	0	0	0	12	0	0	0	22	0	13	0	0	0	23	0	15	23	0	25	27	0	16	33	5	21	11	0	0	22	0	10	0	0	0	9	0	0	22	0	13	0	0	0	0	0	0	0	0	0	0	4	12	66	0	0	0	0	0	12	13	0	0	0	7	0	0	0	0	0	0	6	8	0	10	18	33	0	0	0	0	0	0	0	8	7	18	19	9	0	0	6	0	0	47	0	0	13
BCI	Fungi	ESV_142854	AAGTCGTAACAAGGTTTCCGTAGGTGAACCTGCGGAAGGATCATTACCAGCAGCGGTCCGCGGCTTCGGCCCGGTCCACTCACCCTTTGCGTACCAAACAAGTGTTGCTTTGGCGGGCCTCACCGCCCGCCAGAGACCTACTACTCTTGCTATTCTGATACTGTCTGAGTGTCTTTGACAATATTTTAAAACTTTCAACAACGGATCTCTTGGTTCCA	Fungi	Ascomycota	Dothideomycetes			Radulidium	Radulidium_epichloes	86.9	0	0	0	0	0	0	0	0	0	0	0	0	0	0	0	0	0	0	0	0	0	0	0	0	0	0	0	0	0	0	0	0	0	0	0	0	0	0	0	0	0	0	0	0	0	0	0	0	1	0	0	0	0	0	0	0	0	0	0	0	0	0	0	0	0	0	0	0	0	0	0	19	0	0	29	0	50	12	0	12	25	0	0	0	7	0	0	0	0	0	0	0	0	0	0	0	0	0	0	0	0	0	0	0	0	0	0	0	0	0	0	0	0	0	0	0	0	0	0	0	0	0	0	0	0	0	0	0	0	0	0	0	0	0	0	0	0	0	0	0	0	0	0	0	0	0	0	0	0	0	0	0	0	0	0	0	0	0	0	0	0	0	0	0	0	0	0	0	0	0	0
BCI	Fungi	ESV_142855	AAGTCGTAACAAGGTCTCCGTTGGTGAACCAGCGGAGGGATCATTACAGAGTTATAAAACTCCCAAACCTTTGTGAACATACCTTTGTTGCCTCGGCGGCCTACCCGGTAGCTACCCTGTAGCTACCCTGTAGTTCGCCGGCGGACCAATCAACTCTTTATATTATATCTCTGAGTACTATTTTAATAAATCAAAACTTTCAACAACGGATCTCTTGGTTCTG	Fungi	Ascomycota	Sordariomycetes	Xylariales				93	0	0	0	0	0	0	0	0	0	0	0	0	0	0	0	0	0	0	0	0	0	0	0	0	0	0	0	0	0	0	0	0	0	0	0	0	0	0	0	0	0	0	0	0	0	0	0	0	0	0	0	0	0	0	0	0	0	0	0	0	0	0	0	0	0	0	0	0	0	0	0	0	0	0	0	0	0	0	0	8	0	0	0	8	0	10	8	0	0	0	0	0	9	0	0	18	0	9	0	0	0	0	0	0	0	0	0	0	2	7	12	0	7	0	0	11	0	31	0	0	0	15	8	0	0	0	0	0	0	0	0	39	0	0	0	0	0	5	5	0	0	0	9	0	0	18	0	0	0	0	0	14	0	0	54	0	0	0	12	0	0	0	0	0	0	0	0	0	0	0	0
BCI	Fungi	ESV_142857	AAGTCGTAACAAGGTTTCCGTAGGTGAACCTGCGGAAGGATCATTAACGAATTCATTAGGAGTTGTGCTGGTTCTTACAAGTGCACGCTCCTTAAAATTCCATTCACACCCTTGTGCACTCTAAGAGACGTATCTCCCCCGTTTACGTGCCTTAATTGGCTTGGGATTTCGTCTGTTTAACACACTCTTTATTGTAATAGAATGTAATCTGGTCGAAAGGCCTAAAAACTTTAATATAACTTTCAACAACGGATCTCTTGGTTCTC	Fungi	Basidiomycota						95.1	0	0	0	0	0	0	0	0	0	0	0	0	0	0	0	0	0	0	0	0	0	0	0	0	0	0	0	0	0	0	0	0	0	0	0	0	0	0	0	0	0	0	0	0	0	0	0	0	0	0	0	0	0	0	0	0	0	0	0	0	0	0	0	0	0	0	0	0	0	0	0	0	9	9	9	52	12	15	0	8	9	0	0	12	0	25	16	29	13	28	14	28	22	0	0	0	20	0	6	0	0	0	0	0	13	0	0	0	35	17	54	8	0	10	0	0	0	0	0	0	0	0	0	0	0	0	0	0	0	0	0	0	0	0	0	0	0	0	0	0	0	0	0	10	19	0	0	5	0	0	6	0	0	6	0	0	0	0	0	0	0	12	0	0	0	0	0	0	0	0	0
BCI	Fungi	ESV_142862	AAGTCGTAACAAGGTTTCCGTAGGTGAACCTGCGGAAGGATCATTTGATGAGTATAAACAGGACTTGATGCTGGCTTCCTTGGAAGTATGTGCTCAGTTCTACTCAATCCACTATACACCTGTGCACTTTCAAAGTTGTAGTCCTCCGTAATGGGAGCTGTGTCTTGTAACGAGATGCTGGGACTATGCTTTGCCCATTATCACAAACTATTGTAAAGTCTTGTAGAATGTTAATAGCCTAAGGGCTTAAACTTAATACAACTTTCAACAACGGATCTCTTGGCTCTC	Fungi	Basidiomycota	Agaricomycetes					91	0	0	0	0	0	0	0	0	0	0	0	0	0	0	0	0	0	0	0	0	0	0	0	0	0	0	0	0	0	0	0	0	0	0	0	0	0	0	0	0	0	0	0	0	0	0	0	0	0	0	0	0	0	0	0	0	0	0	0	0	0	0	0	0	0	0	0	0	0	0	12	29	0	17	11	16	21	37	0	39	57	13	20	45	24	23	46	25	35	89	48	35	141	0	0	42	0	21	49	0	0	0	0	0	41	0	0	0	0	20	33	18	29	46	0	0	0	0	0	0	0	0	21	0	5	0	0	0	0	0	0	0	0	0	0	0	0	0	0	0	0	0	0	7	0	0	0	0	0	0	13	0	18	0	11	17	12	0	0	0	0	0	0	0	0	0	0	0	0	0	0
BCI	Fungi	ESV_142865	AAGTCGTAACAAGGTTTCCGTAGGTGAACCTGCGGAAGGATCATTATTGAAACATTGTAAAGGAAAGTTGAGCTGGTCCTTCAAGGGCAAGTGCTCGCTTTACTTTCAATCTTCATCCACCTGTGCACCTTTTGTAGAGAGCTTGAGAAACATGGAGTCCTTTAACTAGGGCTTTCTAAGTATTGAGCTCTCTATGTCTTTACAAACTCTGAATGTATGTCTTTGAATGTATTTATAAGGGACTTAACTGGACCTTTTAAAAACTATACAACTTTCAGCAACGGATCTCTTGGCTCTC	Fungi	Basidiomycota	Agaricomycetes	Agaricales	Marasmiaceae	Marasmius	Marasmius_griseoroseus	99.3	0	0	0	0	0	0	0	0	0	0	0	0	0	0	0	0	0	0	0	0	0	11	0	0	0	0	0	0	0	0	0	0	0	0	0	0	0	0	0	0	0	0	0	0	0	0	0	0	0	0	0	0	0	0	0	0	0	0	0	0	0	0	0	0	0	0	0	0	0	3	16	11	379	171	160	282	188	193	26	50	29	0	0	0	35	18	14	63	0	0	40	0	17	0	0	0	187	43	71	0	0	0	65	0	91	0	0	0	109	39	57	170	77	53	0	0	0	0	0	0	0	0	0	0	0	0	0	0	0	0	0	0	0	0	0	0	0	0	0	0	0	42	0	30	36	34	0	14	29	28	44	35	33	0	23	52	39	39	30	29	23	0	33	0	32	0	0	0	0	0	0
BCI	Fungi	ESV_142866	AAGTCGTAACAAGGTCTCCGTAGGTGAACCTGCGGAGGGATCATTACCGAGTGAGGGGCTTCGGCCCCGACCTCCAACCCTTTGTGAACCTACCCTGTTGCTTCGGGGGCGACCCTGCCGTTCGCGCGGCGGCGGCGCCCCCGGAGGCCCAATCAAACACTGCGTAACTTTGTAGTCGGAGTCTGATTAAATCAATCAAAACTTTCAACAACGGATCTCTTGGTTCTG	Fungi							93.4	0	0	0	0	0	0	0	0	0	0	0	0	0	0	0	0	0	0	0	0	0	0	0	0	0	0	0	0	0	0	0	0	0	0	0	0	0	0	0	0	0	0	0	0	0	0	0	0	0	0	0	0	0	0	0	32	0	0	11	0	0	0	0	0	0	0	0	0	0	0	12	0	0	6	0	0	11	0	0	16	0	0	15	0	0	50	0	0	23	0	0	14	0	0	6	0	0	19	0	0	0	0	0	0	0	0	0	0	0	0	0	0	0	0	0	3	0	0	0	0	0	0	0	0	0	0	0	0	0	0	0	0	0	0	0	0	0	0	0	0	0	0	0	0	0	0	0	0	0	0	0	0	0	0	0	0	0	0	0	0	0	0	0	0	0	0	0	0	0	0	0
BCI	Fungi	ESV_142868	AAGTCGTAACAAGGTTTCCGTAGGTGAACCTGCGGAAGGATCATTATTGAATGAAATTGAGTGGGGTTGTAGCTGGCTTTTCACGAAGCATGTGCACACCTCATTCAACCACTTCTACACCACTGTGCACTTCTCATGGGTTGGACTGCGTTGTAAAAGACAAAAGTCCTCCTCATGTGTCTTATACATACTACAAAGTTTATAGAATGTCTACAATGCATGAATGCATTTTAATACAACTTTCAGCAACGGATCTCTTGGCTCTC	Fungi	Basidiomycota	Agaricomycetes	Polyporales	Steccherinaceae	Steccherinum		93.7	0	0	0	0	0	0	0	0	0	0	0	0	0	0	0	0	0	0	0	0	0	0	0	0	0	0	0	0	0	0	0	0	0	0	0	0	0	0	0	0	0	0	0	0	0	0	0	0	0	0	0	0	0	0	0	0	0	0	0	0	0	0	0	0	0	0	0	0	0	0	12	10	14	22	0	15	13	16	0	17	15	0	12	0	21	0	11	0	0	0	0	0	0	0	0	0	0	0	0	0	0	0	0	0	0	0	0	0	0	0	0	0	0	12	0	0	0	0	0	0	0	0	0	0	0	0	0	0	0	0	0	0	0	0	0	0	0	0	0	0	0	0	0	6	0	0	11	0	0	0	0	0	0	0	0	0	11	0	0	0	0	0	9	0	0	15	0	0	0	0	0
BCI	Fungi	ESV_142871	AAGTCGTAACAAGGTTTCCGTAGGTGAACCTGCGGAAGGATCATTATTGAAGTTGCTGAGGGGTTGCTGCTGGCTCTCCGGAGTATTGTGCACGCCCTTCTCACTTTACCTTCATCCACCTGTGCACACACTGTAGATCTCGGATACCTTTCGGCTGAATTTATTCGGCCGGCTAGGATTGCTGCTCTTTGCGGGGCTTCAGTCCAATTTCCGGGTTCTATGTCCTTCTCACATACTCTAAGTAATGTCATAGAATGTATCATAGGTCGCGTATGACCTTTACAATTATAATACAACTTTCAACAACGGATCTCTTGGCTCTC	Fungi	Basidiomycota	Agaricomycetes					96	0	0	0	0	0	0	0	0	0	0	0	0	0	0	0	0	0	0	0	0	0	0	0	0	0	0	0	0	0	0	0	0	0	0	0	0	0	0	0	0	0	0	0	0	0	0	0	0	0	0	0	0	0	0	0	0	0	0	0	0	0	0	0	0	0	0	0	0	0	11	0	74	85	140	202	91	94	169	59	97	180	61	57	95	30	52	69	0	0	60	0	32	42	0	0	0	20	0	97	0	0	0	0	0	24	0	0	0	0	24	0	0	42	36	0	0	0	0	0	0	17	0	14	0	0	0	0	0	0	0	0	0	0	0	0	0	0	0	0	0	0	0	0	0	0	0	0	13	0	0	21	0	0	0	0	0	0	0	0	0	0	0	0	0	0	0	0	0	0	0	0
BCI	Fungi	ESV_142873	AAGTCGTAACAAGGTTTCCGTAGGTGAACCTGCGGAAGGATCATTATTGAAACATTGTTAAGAAGAGTTGAGCTGGCCCTTCAAGGGCAAGTGCTCGCTTTTCTTTCAATCTTCATCCACCTGTGCACATCTTGTAGAGAGTCTGAGATGGTGGGCCTTTTAAGTAAGGTTCTAAGTATTGGGCTCTCTATGTCTTTACACACTCTGAATGTATGTCTTTGAATGTCTTTATAAGGGACTTAATTGGACCTTTTAAAAACTATACAACTTTCAGCAACGGATCTCTTGGCTCTC	Fungi	Basidiomycota	Agaricomycetes	Agaricales	Marasmiaceae	Marasmius		97.3	0	0	0	0	0	0	0	0	0	0	0	0	0	0	0	0	0	0	0	0	0	0	0	0	0	0	0	0	0	0	0	0	0	0	0	0	0	0	0	0	0	0	0	0	0	0	0	0	0	0	0	0	0	0	0	0	0	0	0	0	0	0	0	0	0	0	0	0	0	0	0	0	0	0	0	0	0	0	0	0	0	0	0	0	0	0	0	0	0	0	0	0	0	27	0	0	20	0	0	0	0	0	40	10	0	0	0	0	0	0	0	10	0	0	0	23	0	0	0	0	0	0	0	0	0	0	0	0	0	0	0	0	0	0	0	0	0	0	0	0	0	0	0	0	0	0	0	0	0	21	0	0	0	0	0	0	0	0	0	0	0	0	0	0	0	0	0	0	0	0	7
BCI	Fungi	ESV_142882	AAGTCGTAACAAGGTTTCCGTAGGTGAACCTGCGGAAGGATCATTAAAGATTCGGGCTTCGGCCCACCTCTTCAGCTGTGCGCTTCGGCTGCACGCTGTTGAACAACTCACACCTGTGCACACTTTCGGTGGCGGCGTTCGCGTCGCTTCCGCTTCACATTCAACTACAAAAGTCCAGAATGTCAAAACTATACAAAATACAACTTTCAACAACGGATCTCTTGGCTCTC	Fungi	Basidiomycota	Agaricomycetes	Auriculariales	Auriculariaceae	Exidia	Exidia_glandulosa	93.6	0	0	0	0	0	0	0	0	0	0	0	0	0	0	0	0	0	0	0	0	0	0	0	0	0	0	0	0	0	0	0	0	0	0	0	0	0	0	0	0	0	1	0	0	7	0	0	0	9	6	0	0	5	0	0	26	18	0	0	0	0	4	0	0	0	0	18	0	0	29	144	105	130	185	86	39	75	43	0	8	0	0	0	0	0	0	0	0	4	0	0	0	0	0	0	0	0	0	0	0	0	0	0	0	0	0	0	0	0	0	7	0	0	0	0	0	0	0	0	0	0	0	0	0	0	0	0	0	0	0	0	0	0	0	0	0	0	0	0	0	0	0	0	0	0	0	0	0	0	4	0	0	0	0	0	0	7	0	0	0	0	0	0	0	0	0	0	0	0	0	0
BCI	Fungi	ESV_142885	AAGTCGTAACAAGGTTTCCGTAGGTGAACCTGCGGAAGGATCATTAACGAGTTTTTGAAAGGGGTTGTAGCTGGCCCAACGAGGCATGTGCACACCCTGCTCAATCCACTCTTAACCCCTGTGCACTTACTGTAGGCTTTGGTGGGATAGCTGGCTTCGGTCAGTTTGAAAGCCTTGCCTATGTTTATTACAAACACTTAGTATAAGAATGTAACATCGCGTTTAACGCATTAATTACAACTTTCAGCAACGGATCTCTTGGCTCTC	Fungi	Basidiomycota						96.7	0	0	0	0	0	0	0	0	0	0	0	0	0	0	0	0	0	3	0	0	0	3	0	0	0	0	0	0	0	0	0	0	0	0	0	0	0	0	0	0	0	0	0	0	0	0	0	0	0	0	0	0	0	0	8	0	0	0	0	0	0	0	0	0	0	0	0	0	2	0	0	0	0	0	0	0	0	0	0	9	0	7	10	9	0	0	0	0	7	0	0	0	0	0	0	0	0	0	0	0	0	0	0	0	0	0	0	0	0	0	0	0	0	0	0	0	0	0	0	0	0	0	0	0	0	0	0	0	0	0	0	0	0	0	0	0	0	0	0	0	0	0	0	0	0	0	0	0	0	0	0	0	0	0	0	0	0	0	0	0	0	0	0	0	0	0	0	0	0	0	0
BCI	Fungi	ESV_142886	AAGTCGTAACAAGGTTTCCGTAGGTGAACCTGCGGAAGGATCATTAAAGATTCGAGCTTCGGCTCACCTCTTCAGCTGTGCGCTTCGGCTGCACGCTGTTGAACACTTCACACCTGTGCACTTCTCGGTTGCGGCGCTCGCGTCGCTTCCGCTTACACATTTTACAACGAAGTCTAGAATGTAACAAACCATAAAGTAACAACTTTCAACAACGGATCTCTTGGCTCTC	Fungi	Basidiomycota	Agaricomycetes	Auriculariales				91.5	0	0	0	0	0	0	0	0	0	0	0	0	0	0	0	0	0	0	0	0	0	0	0	0	0	0	0	0	0	0	0	0	0	0	0	0	0	0	0	0	0	0	0	0	0	0	0	0	0	0	0	0	0	0	0	3	0	0	0	0	0	0	0	0	0	0	0	0	0	4	34	15	50	33	42	14	23	30	0	9	7	0	0	0	0	0	0	0	0	16	8	0	5	0	0	0	21	11	13	0	0	0	16	0	11	0	0	0	22	15	17	12	0	13	0	0	0	0	0	0	0	0	0	0	0	0	0	0	0	0	0	0	0	0	0	0	0	0	0	0	5	10	0	13	0	0	8	6	11	0	9	0	8	0	5	5	6	3	0	8	2	8	0	0	12	0	0	0	0	0	0
BCI	Fungi	ESV_142890	AAGTCGTAACAAGGTCTCCGTTGGTGAACCAGCGGAGGGATCATTACAGAGTTTTCTAAACTCCCAACCCATGTGAATCTTACCTTCTGTTGCTTCGGCGTATGAGCTACCCGGTACTGCCTACCCGGCAGTCCGGGGTGCCCCCAGCGCCGGTGGCCCAACAAACTCTGTTTATACTGTCATTCTGAATTATAAACTTAATAAGTTAAAACTTTCAACAACGGATCTCTTGGTTCTG	Fungi							86.4	0	0	0	0	0	0	0	0	0	0	0	0	0	0	0	0	0	0	0	0	0	0	0	0	0	0	0	0	0	0	0	0	0	0	0	0	0	0	0	0	0	0	0	0	0	0	0	0	0	0	0	0	0	0	0	0	0	0	0	0	0	0	0	0	0	0	0	0	0	0	0	0	0	0	0	0	0	0	0	19	0	0	0	0	0	0	0	0	0	0	0	0	0	0	0	0	0	0	0	0	0	0	0	0	0	0	0	0	0	0	0	0	0	0	0	0	0	0	0	0	0	0	0	0	0	0	0	0	0	0	0	0	0	0	0	0	0	0	0	0	0	0	0	0	0	0	0	0	0	0	0	0	0	0	0	0	0	0	0	0	0	0	0	0	0	0	0	0	0	0	0
BCI	Fungi	ESV_142891	AAGTCGTAACAAGGTTTCCGTAGGTGAACCTGCGGAAGGATCATTATCGAGTTTTGAATGGGGTTGTCGCTGCCCTTACGGGGGATTGTGCACGCCTCGCTCATCCACTCTACACCTGTGCACTTACTGTAGGCTTCGAATTGTAACGTCGAGGGCTTTAAACGGCCTTTGGCGGAGCGTTCGGGCTTATGTTTATTACAAACCACAAAGTATTAGAATGTCTATTGCGAATATAACGCATCTATAAACAACTTTCAGCAACGGATCTCTTGGCTCTC	Fungi	Basidiomycota	Agaricomycetes	Polyporales	Ganodermataceae			85.3	2	8	20	0	0	0	4	0	0	0	4	10	13	13	8	0	9	0	13	7	30	37	170	129	6	0	10	5	5	11	1	16	7	0	11	7	0	29	24	5	9	239	0	0	0	0	5	34	27	97	0	7	37	0	11	26	12	0	0	0	10	54	14	0	80	8	2	12	13	5	11	4	2	0	4	0	2	0	0	6	0	11	0	0	0	0	0	0	0	0	0	0	0	0	0	0	0	0	0	0	0	0	0	0	0	5	0	0	0	0	0	0	0	0	0	0	0	0	0	0	0	0	0	0	0	0	29	0	0	5	0	5	0	0	0	0	0	0	0	0	0	0	0	0	0	0	0	0	0	0	8	0	0	0	0	0	0	0	0	0	0	0	0	0	0	0	0	0	0	0	0
BCI	Fungi	ESV_142898	AAGTCGTAACAAGGTTTCCGTAGGTGAACCTGCGGAAGGATCATTCAATGAATTTGTTAGGTGGACTTTGATGCTGGCAGTAGCAATGCTGCATGTGCTCGGTCTCCGTTCAAATCCTCTATACACCTGTGCACTTTCAAAGCTCTGTAGTCCTCCGTAATGGGAGCCGTGGTCTTCATTGATCGCTGGGGCTACACCTTTGCCCAACCTTTACACAAACTCTGTATATTGTCTTGTAGAATGTCTATTGGCCTTTGTTGGCTTAATGTTAATACAACTTTCAACAACGGATCTCTTGGCTCTC	Fungi	Basidiomycota	Agaricomycetes	Hymenochaetales	Schizoporaceae			88.5	0	0	0	0	0	0	0	0	0	0	0	0	0	0	0	0	0	0	0	0	0	0	0	0	0	0	0	0	0	0	0	0	0	0	0	0	0	0	0	0	0	0	0	0	0	0	0	0	0	0	0	0	0	0	0	0	0	0	0	0	0	0	0	0	0	0	0	0	0	0	0	0	0	0	0	0	0	0	0	38	0	0	24	0	0	46	0	0	0	0	15	37	25	0	0	0	0	0	0	0	0	0	0	0	0	0	0	0	0	31	0	18	39	30	0	0	0	0	0	0	0	0	0	0	0	0	0	0	0	0	0	0	0	0	0	0	0	0	0	0	13	37	0	0	14	0	0	0	0	0	0	0	0	0	0	0	0	0	0	0	10	0	0	0	0	0	0	0	0	0	0
BCI	Fungi	ESV_142899	AAGTCGTAACAAGGTTTCCGTAGGTGAACCTGCGGAAGGATCATTAAAGATTCGGCCCTCGGGCCAAACCTCTCCAGCTGTGCGCTTCGGCTGCACGCTGGTTGAACCTCTCACACCTGTGAACATTCCGGTCGTGGAGCTGCCTTTTGGCTTTCCACTTCCGCCTTTACATCAAACCACAAAGTCTAGAATGTAAAAACTATAAAATAACAACTTTCAACAACGGATCTCTTGGCTCTC	Fungi							91.7	0	0	0	0	0	0	0	0	0	0	0	0	0	0	0	0	0	0	0	0	0	0	0	0	0	0	0	0	0	0	0	0	0	0	0	0	0	0	0	0	0	0	0	0	0	0	0	0	0	0	0	0	0	0	0	0	0	0	0	0	0	0	0	0	0	0	0	0	0	0	0	0	0	0	0	7	0	0	0	6	0	0	0	0	0	0	0	0	0	15	0	0	0	0	0	0	4	0	0	0	0	0	0	0	0	0	0	0	0	0	0	0	0	0	0	0	0	0	0	0	0	0	0	0	0	0	0	0	0	0	0	0	0	0	0	0	0	0	0	0	0	0	0	0	0	0	0	0	0	0	0	0	0	0	0	0	0	0	0	0	0	0	0	0	0	0	0	0	0	0	0
BCI	Fungi	ESV_142903	AAGTCGTAACAAGGTTTCCGTAGGTGAACCTGCGGAAGGATCATTAATGAATTTTGAAGCCCCTCTTGAGCTGGCATTGCAAGTGCTCGGAGGGGTCTTTTCATCCATTCAACCCCTGTGCACTTTGAAACGTAGGTCTGGGTTGAGGTCGCTGTATGCGCGGCGCCTCGCTTAGCCTCGTTTTATTACAAACACATATCATTGTCTTGTAGAATGTATTGCTCGTCATGAGCTAAAGTTTAATACAACTTTCAACAACGGATCTCTTGGCTCTC	Fungi	Basidiomycota	Agaricomycetes	Hymenochaetales	Hymenochaetaceae	Fuscoporia	Fuscoporia_beninensis	98.9	0	0	8	9	22	5	32	4	0	0	0	0	0	5	0	12	0	7	0	0	8	0	0	0	0	4	18	0	0	18	27	0	13	7	9	0	0	0	0	5	6	0	7	0	0	0	0	2	0	6	0	2	8	0	18	8	0	0	0	0	0	0	0	0	0	0	0	0	0	0	0	0	0	0	0	0	16	15	0	18	27	0	9	18	0	0	0	0	0	5	0	0	0	0	19	42	0	13	22	0	0	0	0	0	0	0	0	25	0	0	0	14	20	24	0	64	0	0	15	22	0	0	11	0	28	24	25	0	7	59	0	0	0	0	20	0	0	0	0	0	0	0	0	14	0	0	0	10	7	7	20	14	0	0	0	0	0	5	0	0	0	0	0	0	0	0	31	9	15	8	0
BCI	Fungi	ESV_142905	AAGTCGTAACAAGGTCTCCGTTGGTGAACCAGCGGAGGGATCATTACTGAGTTTTCTAAACTCCCAACCCTTATGTGAACATACCTTAGTTGCCTCGGCGGAGAGACGAGCCCTGTAGCGACCTACCCTGTAGTGACCTACCCTGTATCTCGACCCCGCCGGAGGACCTTCTAAACTCTGTTTTATCGTGGCACTTCTGAGGATGATTTTTTTTAATCAGTTAAAACTTTCAACAACGGATCTCTTGGTTCTG	Fungi							86.7	0	0	0	0	0	0	0	0	0	0	0	0	0	0	0	0	0	0	0	0	0	0	0	0	0	0	0	0	0	0	0	0	0	0	0	0	0	0	0	0	0	0	0	0	0	0	0	0	0	0	0	0	0	0	0	11	0	0	0	0	0	0	0	0	0	0	11	0	0	12	6	15	0	0	0	0	0	0	17	37	69	0	0	0	0	0	0	0	0	20	0	0	0	0	0	25	0	0	0	0	67	29	26	132	32	0	0	0	0	177	82	0	0	0	0	85	0	0	0	0	0	0	0	0	0	0	0	0	0	0	0	0	0	0	0	0	0	0	0	0	27	104	34	0	0	51	0	80	37	27	34	32	0	57	0	0	12	13	27	0	24	28	0	0	20	40	0	0	0	0	39
BCI	Fungi	ESV_142912	AAGTCGTAACAAGGTCTCCGTAGGTGAACCTGCGGAGGGATCATTACTGAGTGAGGGCTCACGCCCGACCTCCAACCCCATGTGAACCTTACGAAAATTGCTTCGGGGGCGACCCTGCCGTTCACTCGGCGAGCGCCCCCGGAGGTTATCAAACACTGCATCCGTGCGTCGGAGTCTTAATCAAATATTACAAAACTTTCAACAACGGATCTCTTGGTTCTG	Fungi	Ascomycota	Dothideomycetes	Mycosphaerellales	Mycosphaerellaceae	Xenosonderhenia	Xenosonderhenia_wangzhenyiae	90.1	0	0	0	0	0	0	0	0	0	0	0	0	0	0	0	0	0	0	0	0	0	0	0	0	0	0	0	0	0	0	0	0	0	0	0	0	0	0	0	0	0	0	0	0	0	0	0	0	0	0	0	0	0	0	0	7	36	0	0	0	0	0	0	0	0	0	0	0	0	0	0	20	0	0	0	0	0	17	0	8	44	0	0	0	0	0	0	0	0	0	0	0	0	0	0	0	0	0	0	0	0	0	0	0	0	0	0	0	0	0	0	0	0	0	0	0	0	0	0	0	0	0	0	0	0	0	0	0	0	0	0	0	0	0	0	0	0	0	0	0	0	0	0	0	0	0	0	0	37	0	0	0	0	0	0	0	0	0	0	0	0	0	0	0	0	0	0	0	0	0	0
BCI	Fungi	ESV_142919	AAGTCGTAACAAGGTCTCCGTTGGTGAACCAGCGGAGGGATCATTACAAGACATTATGTCCCAAAACCCATGTGAACATACCTTTGTTGCCTCGGCGGAGCTACCCGGTAGCGCCGCCAGAGGACCATTTAACTCTGTTATTTTTGGAAATCTGAGCGTCTTATTTAATAAGTTAAAACTTTCAACAACGGATCTCTTGGTTCTG	Fungi	Ascomycota	Sordariomycetes	Amphisphaeriales	Oxydothidaceae	Oxydothis		97.6	0	0	0	0	0	0	0	0	0	0	0	0	0	0	0	0	0	0	0	0	0	0	0	0	0	0	0	0	0	0	0	0	0	0	0	0	0	0	0	0	0	0	0	0	0	0	0	0	0	0	0	0	0	0	0	4	1	0	0	0	0	0	0	0	0	0	0	0	0	0	0	3	0	10	3	3	0	29	0	9	20	0	0	0	0	7	0	0	0	0	0	0	0	0	0	3	0	0	10	0	0	0	0	0	7	0	0	0	0	0	15	0	0	0	0	0	0	0	0	0	0	0	0	0	0	0	0	0	0	0	0	0	0	0	0	0	0	0	0	0	0	7	26	0	7	13	0	0	0	7	14	4	0	15	4	0	28	0	0	0	15	4	0	0	0	0	0	0	0	0	0
BCI	Fungi	ESV_142922	AAGTCGTAACAAGGTTTCCGTAGGTGAACCTGCGGAAGGATCATTAAAGATTCGGGCCTCGCCGCCCTAAATCCTCTTCAGCTGTGCGCTTCGGCTGCACGCTGTAGAAACCTTCTCACACCCGTGCACCTTCTCGGTCGCGGCTCGCTCACGCGGGTTCGCTTCCGCCCTTTTACATACAACAACGCAGTCGAGAATGTTCAATACTATAAACAGTAACAACTTTCAACAACGGATCTCTTGGCTCTC	Fungi	Basidiomycota	Agaricomycetes	Auriculariales	Auriculariaceae	Heteroradulum		85.5	0	0	0	0	0	0	0	0	0	0	0	0	0	0	0	0	0	0	0	0	0	0	0	0	0	0	0	0	0	0	0	0	0	0	0	0	0	0	0	0	0	0	0	0	0	0	0	0	0	0	0	0	0	0	0	0	6	0	0	0	0	0	0	0	0	0	0	0	0	0	3	4	0	10	23	0	14	12	0	42	76	0	25	19	5	19	65	0	45	13	13	70	21	0	51	0	72	87	87	0	0	0	8	0	11	0	18	0	9	17	0	51	11	16	0	12	0	0	0	0	0	11	22	0	0	0	28	0	0	0	18	0	4	0	0	0	15	10	0	0	14	0	0	6	0	5	26	0	17	0	0	18	21	0	17	30	0	27	0	0	0	0	5	0	0	0	0	0	0	0	0
BCI	Fungi	ESV_142923	AAGTCGTAACAAGGTTTCCGTAGGTGAACCTGCGGAAGGATCATTTAATGAATTTGAACGGGACTTGATGCTGGTCTACTTGTAGACATGTGCTCGGTTCTCTCAATCCATTCAACACCTGTGCACTTTCAAAGTTGTAGTCCTCCGTCATGGGAGCTGTATCTTGTAATGAGATACTGGGACTACGCTTTGCCCATTATCACAAACCAATTTGTTGTCAAGTAGAATGTAACTAGCCTATGGGCTTAATCTAATACAACTTTCAACAACGGATCTCTTGGCTCTC	Fungi	Basidiomycota	Agaricomycetes	Hymenochaetales	Schizoporaceae	Lyomyces	Lyomyces_mascarensis	97.2	0	0	0	0	0	0	0	0	0	0	0	0	0	0	0	0	0	0	0	0	0	0	0	0	0	0	0	0	0	0	0	0	0	0	0	0	0	0	0	0	0	0	0	0	0	0	0	0	0	0	0	0	0	0	0	0	0	0	0	0	0	0	0	0	0	0	0	0	0	0	0	0	5	17	10	3	11	19	0	9	16	10	0	0	11	11	7	0	0	10	22	12	34	0	0	0	5	0	13	0	0	0	0	0	2	0	9	0	6	10	11	30	22	19	7	10	17	0	0	0	0	0	0	0	0	0	0	0	0	0	0	0	0	0	4	0	0	0	0	0	0	0	12	15	0	0	0	0	6	0	0	16	0	8	0	6	13	0	5	6	2	0	0	0	0	0	3	0	10	0	11
BCI	Fungi	ESV_142924	AAGTCGTAACAAGGTTTCCGTAGGTGAACCTGCGGAAGGATCATTATTGAAAATGTTGGAGGTACTGTTGCTGGTCTTTTGACATGTGCACGTATCTCTGAACTTATTCATCCACCTGTGCACTTTTTGTAGGAGTTCTGTCATGTTGGCTTGCAAGGGTCTTTTGGACTTTGTACAGTCGATTTGAGAGGCTTCTATGTATTCATAAACTCGTTTAGTATGTTTAGAATGTGTTGTATTGGGACTTCATTGACCCATTAAAACTATACAACTTTCAGCAACGGATCTCTTGGCTCTC	Fungi	Basidiomycota	Agaricomycetes	Agaricales	Omphalotaceae			88.4	0	0	0	0	0	0	0	0	0	0	0	0	0	0	0	0	0	0	0	0	0	0	0	0	0	0	0	0	0	0	0	0	0	0	0	0	0	0	0	0	0	0	0	0	0	0	0	0	0	0	0	0	0	0	0	0	0	0	0	0	0	0	0	0	0	0	0	0	0	0	0	0	0	0	0	0	0	0	0	4	0	0	0	0	0	0	0	0	0	0	0	0	0	0	0	0	0	0	0	0	0	0	0	0	0	0	0	0	0	0	0	0	0	0	0	0	0	0	0	0	0	0	0	0	0	0	0	0	0	0	0	0	0	0	0	0	0	0	0	0	0	0	0	0	0	0	0	0	0	0	0	0	0	0	0	0	0	0	0	0	0	0	0	0	0	0	0	0	0	0	0
BCI	Fungi	ESV_142928	AAGTCGTAACAAGGTTTCCGTAGGTGAACCTGCGGAAGGATCATTAACGAGTTTTGAAAGGGGTTGTAGCTGGTCTCTTTACGGAGGCATGTGCACGCCCTGCTCATCCACTCTCAACCTCTGTGCACTTACTGTAGGTCGGTGAAAGGCGAGCATTTCACTTTGTGAAGTGTGCGCTGGAAGCCTTCCTATGTTTCACTACAAACGCTTCAGTTATAGAATGTCATTTTGCGTATAACGCATTTATATACAACTTTCAGCAACGGATCTCTTGGCTCTC	Fungi	Basidiomycota	Agaricomycetes	Polyporales				91.1	0	0	0	0	0	0	0	0	0	0	0	0	0	0	0	0	0	0	0	0	0	0	0	0	0	0	0	0	0	0	0	0	0	0	0	0	0	0	0	0	0	0	1	0	0	0	0	0	0	0	0	0	0	0	0	0	0	0	0	0	0	0	0	0	0	0	0	0	0	0	22	12	0	26	0	0	18	37	0	11	20	0	0	0	0	0	0	0	0	0	0	0	0	0	0	0	0	0	0	0	0	0	0	0	0	0	0	0	0	0	0	27	17	14	0	0	0	0	0	0	0	0	0	0	0	0	0	0	0	0	0	11	0	0	0	0	0	0	0	0	0	0	0	35	17	9	20	11	0	0	0	0	0	0	45	0	12	0	4	0	0	0	0	0	0	0	0	0	0	0	18
BCI	Fungi	ESV_142932	AAGTCGTAACAAGGTCTCCGTTGGTGAACCAGCGGAGGGATCATTACAGAGTCGTAAAACACTCCCAAACCCATGTGAACTTACCTTTGTTGCCTCGGCAGGACCTACCCGGTACCTACCCTGTAGTTACCCTGTAGCCTGCCGGTGGACTATAAAACTCTGTTATTTAATGGATATCTGAGCGTCTTATTTAATAAGTCAAAACTTTCAACAACGGATCTCTTGGTTCTG	Fungi	Ascomycota	Sordariomycetes	Xylariales		Anungitea		96.5	0	0	0	0	0	0	0	0	0	0	0	0	0	0	0	0	0	0	0	0	0	0	0	0	0	0	0	0	0	0	0	0	0	0	0	0	0	0	0	0	0	0	0	0	0	0	0	0	0	0	0	0	0	0	0	0	0	0	0	0	0	0	0	0	0	0	0	0	0	0	0	0	0	0	0	0	3	10	0	11	6	0	11	5	0	8	7	0	0	0	3	0	0	13	0	48	0	0	0	0	0	0	31	0	16	0	0	0	10	0	2	14	0	15	13	17	35	0	0	0	0	0	0	0	0	0	0	0	0	0	0	0	0	0	0	0	0	0	0	0	0	13	7	0	0	0	0	0	0	0	14	7	0	3	0	0	0	0	6	0	0	0	0	0	0	0	0	0	0	0	14
BCI	Fungi	ESV_142934	AAGTCGTAACAAGGTCTCCGTTGGTGAACCAGCGGAGGGATCATTACAGAGTTTATTACAACTCCCAAACCCCATGTGAACATACCTTGCGTTGCCTCGGCAGGCCGCGTCGTGCCTCGCAGTGTCCCCTCTACTACGTTGTGGAGGGGTCTGCCTGGCGGGCGCGGGGTCACCCTGCCGGCGGCCCACGAAACTCTGTGTTAGCATTGTACTTCTGAATATATAACTAAATCAGTTAAAACTTTCAACAACGGATCTCTTGGTTCTG	Fungi	Ascomycota	Sordariomycetes	Xylariales	Xylariaceae	Rosellinia	Rosellinia_sanctae-cruciana	88.4	0	2	0	0	0	0	0	0	0	2	0	0	0	0	0	0	0	0	0	0	0	0	0	0	0	0	0	0	0	0	0	3	0	0	0	0	0	0	0	0	0	0	0	0	0	0	0	0	0	0	0	0	0	0	0	4	0	0	0	0	0	0	0	0	0	0	0	0	13	0	0	3	0	10	0	0	11	0	0	61	33	0	15	13	0	16	0	0	19	0	0	0	8	0	0	20	0	7	0	0	0	0	0	0	6	0	10	0	0	0	0	0	0	0	0	5	0	0	0	0	0	0	0	0	0	0	0	0	0	0	0	0	0	0	0	0	0	0	0	0	0	0	0	0	0	0	0	0	0	0	0	7	0	0	0	0	0	0	0	0	0	0	0	0	0	0	0	0	0	0	5
BCI	Fungi	ESV_142943	AAGTCGTAACAAGGTTTCCGTAGGTGAACCTGCGGAAGGATCATTAAACGACCAGGAAAACTTCGGTTGACCTGATTAACGGGGGCGCTTGCGTCCTTTCCGTTACCCTTTGCTTATGCGTACCTTTTGTTGCTTCCTCGGCGGGGACGCCCGCCGGTGGACAGCCCTTTCGAACCCTTTTGCAGTTGCAATCAACTTCTGATATCGACATAATATAGTCACAACTTTCAACAACGGATCTCTTGGTTCTG	Fungi	Ascomycota	Orbiliomycetes	Orbiliales	Orbiliaceae	Helicoon		96.4	0	0	0	0	0	0	0	0	0	0	0	0	0	0	0	0	0	0	0	0	0	0	0	0	0	0	0	0	0	0	0	0	0	0	0	0	0	0	0	0	0	0	0	0	0	0	0	0	0	0	0	0	0	0	0	2	0	0	27	0	0	0	0	0	0	0	0	0	0	0	0	0	0	0	0	0	4	4	0	8	12	0	0	0	16	9	12	10	0	0	0	0	0	0	0	8	0	0	0	0	0	0	22	0	49	0	0	0	19	13	15	0	0	0	0	0	0	0	0	0	0	0	0	0	0	0	0	0	0	0	0	0	0	0	0	0	0	0	0	0	10	12	0	0	11	0	11	11	0	41	30	0	14	0	4	12	19	28	14	13	19	8	0	4	7	13	0	0	0	0	9
BCI	Fungi	ESV_142952	AAGTCGTAACAAGGTCTCCGTTGGTGAACCAGCGGAGGGATCATTAAAGAGTTCTAAACTCCCAAACCCCTGTGAACATACCTATACGTTGCCTCGGCAGGTCGCGGCCTCCCCCGGGAGACGCGGTCAACCCTGCCGGCGGCCCCACAAACTCTGTTTAAACTACTGTATCTCTGAAAACAAACCAAATAAGTTAAAACTTTCAACAACGGATCTCTTGGTTCTG	Fungi	Ascomycota	Sordariomycetes	Xylariales	Xylariaceae	Xylaria		85.8	7	0	0	1	5	0	0	0	0	0	0	0	12	0	0	75	0	0	0	0	0	0	0	0	0	0	0	5	0	0	0	0	0	0	0	0	0	0	8	13	0	1	58	0	0	0	0	8	0	0	0	9	3	0	0	6	7	0	0	0	0	0	0	0	5	0	0	0	22	0	0	0	0	5	17	67	15	7	0	42	35	63	14	0	31	30	0	0	0	0	0	0	0	27	0	0	0	0	0	0	0	0	0	0	0	0	0	0	0	0	0	0	0	0	0	0	0	0	0	0	0	0	0	0	0	0	0	0	0	0	0	0	0	0	0	0	0	0	0	0	0	0	0	0	0	0	0	0	0	0	0	8	0	0	0	0	0	0	7	0	0	0	0	0	0	0	0	0	0	0	0
BCI	Fungi	ESV_142954	AAGTCGTAACAAGGTCTCCGTTGGTGAACCAGCGGAGGGATCATTACAAGTAGAGTTTACGAACTCTTAAACCCTTTGTGAACCTTACCTATCGTCAGTTGCTTCGGCGGGAGGCCCCTGGGAGGGGCCCCGGGGCCCGGCCTGAGCCGGGCTCCCGCCGGAGGAGCGCAAACCAAACTCTTGCTGTACCTCAGTGGAACATCCGAGTTAAAAATAAAAAAAAACAAGTTAAAACTTTCAACAACGGATCTCTTGGTTCTG	Fungi							98.9	0	0	0	0	0	0	0	0	0	0	0	0	0	0	0	0	0	0	0	0	0	0	0	0	0	0	0	0	0	0	0	0	0	0	0	0	0	0	0	0	0	0	0	0	0	0	0	0	0	1	0	0	0	0	0	0	0	0	0	22	0	0	0	0	0	0	0	0	0	0	0	0	0	0	0	0	0	0	0	65	35	0	0	0	0	0	0	24	22	50	0	0	0	0	0	0	0	27	19	0	0	57	0	0	0	0	0	0	0	0	29	0	0	0	0	0	0	0	0	0	0	0	0	0	0	0	0	0	0	0	0	0	0	0	0	0	0	0	0	0	0	0	0	0	0	0	0	23	19	0	15	21	0	0	0	46	0	0	0	0	0	0	0	0	0	0	0	0	0	0	0
BCI	Fungi	ESV_142956	AAGTCGTAACAAGGTTTCCGTAGGTGAACCTGCGGAAGGATCATTACTGCATCTCCGACGACGGGGCTCCCAGCTCAGGTCCGAAAGGCCCTTGCAGCGGGATGCCTCGACCCGTTCGGTCTCCTTTGCAAACCCCATGTGCACCTTTGTCGGCAGAGGGCTCCTTGCGGGGCCTGAGCCGGATCACAGACTCCAGAGTTTGAACGCAACTGTGCGGACTTTGTTCCGCCTAAAACTTTAACAACTTTCAACAACGGATCTCTTGGCTCTC	Fungi	Basidiomycota	Agaricomycetes	Trechisporales	Hydnodontaceae	Trechispora	Trechispora_hondurensis	99.3	0	0	0	0	0	0	0	0	0	0	0	0	0	0	0	0	0	0	0	0	0	0	0	2	0	0	0	0	0	0	0	0	0	0	0	0	0	0	4	0	0	0	0	0	0	0	0	0	0	0	0	0	0	0	0	0	0	0	0	0	0	0	0	0	0	0	0	0	0	0	0	0	0	0	0	0	0	0	0	1	0	0	0	0	0	0	0	0	0	0	0	0	0	0	16	0	0	0	0	0	0	0	0	0	0	0	0	0	0	0	0	0	0	0	0	0	0	0	0	0	0	0	0	0	0	0	0	0	0	0	0	0	0	0	0	0	0	0	0	0	0	0	0	0	0	0	0	0	0	0	0	0	0	0	0	0	0	0	0	0	0	0	30	0	0	0	0	0	0	0	0
BCI	Fungi	ESV_142960	AAGTCGTAACAAGGTTTCCGTAGGTGAACCTGCGGAAGGATCATTATTGAGTTTTGAACGGGTTGTAGCTGGCCTCTAACGAGGTACTGTGCACGCCTGGCTCATTCCACTCTCAACCTCTGTGCACCTTTTGTAGAAGATGGCTAGTAAAGGAGGTCCTACGACCTCTGAAGCCTCTTCTATGTTTTTACCACAAACGCTTCAGTTAATGAATGTTACTTTGCGAATAACGCATTTATATACAACTTTCAGCAACGGATCTCTTGGCTCTC	Fungi	Basidiomycota	Agaricomycetes	Polyporales	Irpicaceae	Ceriporia		86.4	20	16	12	4	11	0	10	0	19	26	4	17	37	9	7	5	6	9	36	9	11	20	15	16	0	5	16	14	0	5	0	8	5	8	6	19	21	9	18	12	5	9	7	4	6	16	4	0	11	4	8	15	9	26	26	10	27	0	0	0	25	28	13	13	71	43	5	8	51	0	24	7	0	0	4	0	0	0	0	8	5	0	0	0	0	0	0	0	0	10	0	0	0	7	0	0	0	9	0	0	0	0	0	0	0	0	0	0	0	0	0	0	0	4	0	7	0	0	0	0	0	3	7	0	8	9	0	0	0	0	0	0	0	0	0	7	4	0	0	0	0	0	0	0	0	0	0	0	0	0	0	0	0	0	0	0	0	0	0	0	0	0	0	0	6	0	7	7	0	0	0
BCI	Fungi	ESV_142963	AAGTCGTAACAAGGTTTCCGTAGGTGAACCTGCGGAAGGATCATTAACGAGTAACTGAACAGGTTGTGGCTGGCCTCTTTATATAGAGGCATGTGCACGCCTGGCTCATCCACTTCTTCAACCTCTGTGCACTTGTTGTAGGTTGGTAGAAAGGCCAAGTCTCTTTGGAGACTTTGCTTGGAAGCCTTCCTATGTTTTATTACAAACGCTTCAGTTTAAGAATGTATCTCTGCGTACAACGCATCTATATACAACTTTCAGCAACGGATCTCTTGGCTCTC	Fungi	Basidiomycota	Agaricomycetes	Polyporales	Phanerochaetaceae	Phanerochaete	Phanerochaete_luteoaurantiaca	91.1	5	0	0	2	2	0	0	0	4	4	4	4	37	2	4	6	0	0	3	0	0	0	0	24	0	1	0	0	0	0	0	0	0	0	1	0	0	3	22	0	0	8	5	0	0	3	0	0	0	0	4	0	0	0	0	0	0	0	0	0	0	0	0	0	0	0	0	2	0	0	0	0	0	0	0	0	0	0	0	5	0	12	10	9	0	0	0	0	7	0	11	0	5	8	0	8	0	12	0	4	0	0	0	0	0	9	0	0	0	0	0	0	0	0	0	0	0	0	0	0	0	0	0	0	9	0	12	0	0	0	0	4	73	10	14	71	42	16	11	59	0	0	0	0	0	0	0	0	0	0	0	0	0	0	0	0	0	0	0	25	0	0	9	15	0	0	10	10	7	5	0
BCI	Fungi	ESV_142966	AAGTCGTAACAAGGTTTCCGTAGGTGAACCTGCGGAAGGATCATTAAAGATTCGGGCTTCGGCCCAACCTCTTCAGCTGTGCGCTTCGGCTGCACGCTGTCGAACACACTTACACCTGTGCACCTTCTCGGTCGCGGCGCTCTGCGTCGCTTCCGCTTCACATCAAACTACATAAAGTCCAGAATGTAAAAACTATAAACAAAACAACTTTCAACAACGGATCTCTTGGCTCTC	Fungi	Basidiomycota	Agaricomycetes	Auriculariales				92	0	0	0	0	0	0	0	0	0	0	0	0	0	0	0	0	0	0	0	0	0	0	0	0	0	0	0	0	0	0	0	0	0	0	0	0	0	0	0	0	0	0	0	0	0	0	0	0	0	0	0	0	0	0	0	0	0	0	0	0	0	0	0	0	0	0	0	0	0	0	5	0	5	17	12	10	18	7	0	7	10	0	0	12	0	12	0	0	0	0	13	17	14	0	0	0	0	29	14	0	0	0	0	16	17	0	0	0	25	39	12	16	22	17	0	0	0	0	0	0	0	0	0	0	0	0	0	0	0	0	0	0	0	0	0	0	0	0	0	0	0	4	12	13	0	17	17	0	0	6	0	0	16	12	5	11	0	0	10	0	6	13	0	0	5	9	0	0	0	0	0
BCI	Fungi	ESV_142968	AAGTCGTAACAAGGTTTCCGTAGGTGAACCTGCGGAAGGATCATTAAAGATTCGGGCTCTGCCCTACCTCTCTTCAGCTGTGCGCTTCGGCTGCACGCTGTTGAACACCTCACACCTGTGCACCTTTTCGGTCGTGGCCCTCGCGGGCTGCTTCCGCTTTCACATGCAACCACTTATGTTCTGAATGTGCTATACTATAAAAGTAACAACTTTCAACAACGGATCTCTTGGCTCTC	Fungi	Basidiomycota	Agaricomycetes	Auriculariales	Auriculariaceae	Auricularia		90.8	0	3	5	0	4	0	0	7	24	42	3	13	0	9	21	0	0	0	0	0	0	0	0	0	8	0	0	5	0	0	0	2	0	0	0	17	43	12	0	5	20	0	7	0	5	2	0	0	0	3	0	10	0	83	2420	71	96	0	0	0	32	125	324	0	15	0	14	0	192	82	348	563	36	46	358	50	74	23	0	44	8	0	0	0	0	0	0	0	0	0	0	0	0	0	0	0	0	17	25	0	0	0	0	0	0	0	0	0	0	18	0	0	0	28	0	19	0	0	0	10	0	0	0	0	0	0	0	0	0	0	0	0	0	0	0	0	0	0	0	0	0	0	0	0	0	0	0	47	0	0	15	0	6	7	11	0	0	0	0	0	0	0	0	0	0	0	8	20	0	0	0
BCI	Fungi	ESV_142972	AAGTCGTAACAAGGTTTCCGTAGGTGAACCTGCGGAAGGATCATTACTGGAACATTCAAGGTTTTTGAAGCTGGCCCCTCTTAAAAAAGGGGCATGTGCTCGCCTTGTTTCAATCCACTTACACCTGTGCACACTTTGTAGTTCTGGGGAATGGGTCTCTTTTGACCTTGATCCTAGATCTACGTCCTTCACACACACACTTTGTATGTTAAGAATGTACTATATGCGTAATAACGCAACAATAACAACTTTCAACAACGGATCTCTTGGCTCTC	Fungi	Basidiomycota	Agaricomycetes	Corticiales	Corticiaceae			93.8	0	0	0	0	0	0	0	0	0	0	0	0	0	0	0	0	0	0	0	0	0	0	0	0	0	0	0	0	0	0	0	0	0	0	0	0	0	0	0	0	0	0	0	0	0	0	0	0	0	0	0	0	0	0	0	0	0	0	0	0	0	0	0	0	0	0	0	0	0	0	0	0	0	0	0	0	0	0	0	14	0	9	0	0	0	0	0	0	0	0	0	0	0	0	0	0	0	0	0	0	0	0	0	0	0	0	0	0	0	0	0	0	0	0	0	0	0	0	0	0	0	0	0	0	0	0	0	0	0	0	0	0	0	0	0	0	0	0	0	0	0	0	0	0	0	0	0	0	0	0	0	0	0	0	0	0	0	0	0	0	0	0	0	0	0	0	0	0	0	0	0
BCI	Fungi	ESV_142974	AAGTCGTAACAAGGTTTCCGTAGGTGAACCTGCGGAAGGATCATTAACGAGTAAAAAATTGAAAAGGGTTGTAGCTGGCCACAAACCAAACCAAACCAAAAACAATAAATAAACCAAGGCATGTGCACACCCTGCTCAATCCACTCTCATACCCCTGTGCACTTATTGTAGGCTCGGTGGCATGGCGCTCACGCGTCAGTAAGCCTTGCCTACGTTTACATATCACAAACTCAGTCAAAGAATGTAACCTCGCGTTTAACGCAATAAATACAACTTTCAGCAACGGATCTCTTGGCTCTC	Fungi	Basidiomycota	Agaricomycetes	Polyporales	Phanerochaetaceae	Phaeophlebiopsis	Phaeophlebiopsis_ravenelii	98	2	0	13	5	15	25	7	11	0	0	0	0	0	0	40	1	0	15	0	4	0	0	0	24	0	0	0	0	0	0	0	0	8	0	18	0	0	0	0	3	52	24	2	0	5	0	6	0	0	0	0	9	5	15	0	13	0	0	0	0	0	0	0	0	5	0	0	0	13	0	7	0	0	0	0	0	0	0	0	59	10	0	0	0	0	24	0	0	0	0	0	48	0	0	16	0	0	26	0	0	0	0	0	0	0	5	16	0	0	23	0	0	23	0	0	20	0	0	115	40	17	10	0	0	0	6	0	0	0	0	10	0	0	0	0	21	22	0	0	0	0	0	0	0	0	8	0	0	0	0	0	0	0	0	0	0	0	0	0	0	0	0	0	0	0	0	0	12	0	0	0
BCI	Fungi	ESV_142977	AAGTCGTAACAAGGTTTCCGTAGGTGAACCTGCGGAAGGATCATTACAGAGAGAGATAGGAGAGTTGAAGGGGTTGCAATACACCTCTTTGCTCTCTTTGATCACTATTATCTTCCCCCCCTTTACAATTGTGAACAATGACGCGAGTTCAAGTCAAGTGCCCCTATCTTCGGAATAGGGGCTCTAGACACTCGTGCCCTTTTTTTATCACCTATACACTACAATATTGTACAATGCATGAATTGGGTTTTAATACACAATGAAAGAATAACTTTCAGCAATGGATCTCTTGGCTCTC	Fungi	Basidiomycota	Agaricomycetes	Russulales				98	25	30	21	80	68	0	8	29	0	0	34	29	29	7	12	30	0	24	0	7	36	9	0	0	13	43	32	14	27	16	40	23	28	48	17	0	0	13	15	16	8	0	14	0	22	0	11	52	10	8	0	42	48	0	12	35	0	0	49	0	0	16	14	0	57	78	0	12	0	0	0	0	0	0	0	0	0	15	0	118	89	56	106	123	0	21	0	258	0	0	19	39	18	0	0	0	0	32	63	0	0	0	31	73	34	12	36	22	102	60	46	28	67	35	37	23	0	0	0	0	39	24	0	0	38	21	46	0	0	0	0	26	22	12	0	0	0	0	14	30	57	22	0	0	0	18	17	11	0	0	0	31	19	36	0	0	28	0	10	0	0	0	0	29	30	29	0	25	0	65	26
BCI	Fungi	ESV_142979	AAGTCGTAACAAGGTTTCCGTAGGTGAACCTGCGGAAGGATCATTAACGAGTTTGACATGGGTTGTAGCTGGCCTTCCGAGGCATGTGCACGCCCTGCTCATCCACTCTTACACCTGTGCACTTACTGTGGGCTCCGAGGTGCTTTGGAGGGCATTTGCTCGCCTGGTCGTCGGGTCTACGTTTATTACAAACGCTTCAGTAACAGAATGTGTATTGCGATGTTAACGCATTTATATACAACTTTCAGCAACGGATCTCTTGGCTCTC	Fungi	Basidiomycota	Agaricomycetes	Polyporales	Polyporaceae	Colospora	Colospora_andalasii	89.7	0	0	0	0	0	0	0	0	0	0	0	0	0	0	0	0	0	0	0	0	0	0	0	0	0	0	0	0	0	0	0	0	0	0	0	0	0	0	0	0	0	0	0	0	4	0	0	0	0	0	0	0	0	0	0	0	0	0	0	0	0	0	0	0	0	0	0	0	0	1	13	0	19	28	14	8	29	10	0	2	0	0	7	0	0	0	0	0	0	0	0	0	0	0	0	0	0	9	2	0	0	0	0	0	0	0	0	0	11	4	0	6	0	0	0	0	0	0	0	0	0	0	0	0	0	0	0	0	0	0	12	0	0	0	0	0	0	0	0	0	4	4	0	0	0	6	8	37	34	6	0	0	0	14	0	8	0	0	0	0	8	0	0	0	0	0	0	0	0	0	0
BCI	Fungi	ESV_142982	AAGTCGTAACAAGGTTTCCGTAGGTGAACCTGCGGAAGGATCATTATCGTAACTCCGAGGAGGGGCCTGGTCAAGCCCTGCTCCGGTCCAAACGGGCCGTGCAGCGGGCGGCCGACCCCGACTCACCAAACCAAAAACCCACTTGTGCTCCTTTACGGTCGGAGGGCGACGATGCCGGCGAAAGCCGCTCGCGCCCGAAGCCGCATTCATAACAAAACCACTTGTTCAAAAGAATGCTCAGCGGGCCTTGTACCGCCTAAAACTGAAACAACTTTCAACAACGGATCTCTTGGCTCTC	Fungi	Basidiomycota	Agaricomycetes	Trechisporales	Hydnodontaceae	Trechispora		86.9	0	0	0	0	0	0	0	0	0	0	0	0	0	0	0	0	0	0	0	0	0	0	0	0	0	0	0	0	0	0	0	0	0	0	0	0	0	0	0	0	0	0	0	0	0	0	0	0	0	0	0	0	0	0	0	0	0	0	0	0	0	0	0	0	0	0	0	0	0	0	0	0	0	0	0	13	0	12	0	26	19	168	99	51	97	28	41	111	0	88	261	92	0	92	73	0	53	38	20	0	0	0	18	0	0	37	31	0	0	0	0	0	0	0	0	0	0	0	0	0	0	0	0	0	0	0	15	0	0	25	0	0	0	0	10	0	0	0	0	0	0	0	0	0	0	0	0	0	0	0	0	7	0	0	0	0	0	0	0	0	0	0	0	0	0	0	0	0	0	0	0
BCI	Fungi	ESV_142983	AAGTCGTAACAAGGTTTCCGTAGGTGAACCTGCGGAAGGATCATTAACGAGTCTTGAAAGGGTTGTAGCTGGCCTCCCGAGGCACGTGCACGCCCGCTCAATCCACTCTACACCTGTGCACCATTGTAGGTCGGTCGTCAGGGCGTCCCCCTCGCGGGGGGCGTTCGAGCGGCCTTCCTATGTAACACCACACACCATGTAGTATCGGAACGACGACGCGATAATACGCATCTTATACAACTTTCAGCAACGGATCTCTTGGCTCTC	Fungi	Basidiomycota	Agaricomycetes	Polyporales	Polyporaceae	Lopharia		95.9	0	0	0	0	0	0	0	0	0	0	0	0	0	0	0	0	0	0	0	0	0	0	0	0	0	94	9	0	0	0	0	0	0	0	0	0	0	0	0	0	0	0	0	0	0	0	0	0	0	0	0	17	0	0	9	0	0	0	0	0	0	0	61	0	0	0	0	0	0	0	16	38	0	12	12	9	23	47	0	20	54	0	18	72	0	10	0	0	0	13	0	11	0	0	0	0	0	11	0	0	0	0	0	0	0	0	0	0	0	0	0	0	0	0	0	0	0	0	0	0	0	0	0	0	0	0	0	0	0	0	0	0	0	0	0	0	0	0	0	0	0	0	0	0	0	0	0	10	0	0	0	0	0	7	0	0	0	0	0	0	0	0	0	0	0	4	0	0	0	4	0
BCI	Fungi	ESV_142984	AAGTCGTAACAAGGTTTCCGTAGGTGAACCTGCGGAAGGATCATTATTGAATGTTTGAAGTAGTTGAGCTGGTCTTAACAGACAAGTGCTTGCTGCTTCTATTCATCTTATCCACCTGTGCACTTTCTGTAGAGCTCTGAAGAACGTCTTAGTTAACCCTAAGACTAGTAGTCAGGTTCTATGTATCTTATAAACTCTATGAATGTCTTGAATGTCTTATTTATTGGGACTTAATTGGCCCTTTAAACTTTATACAACTTTCAGCAACGGATCTCTTGGCTCTC	Fungi	Basidiomycota	Agaricomycetes	Agaricales				95.8	0	0	0	0	0	0	0	0	0	0	0	0	0	0	0	0	0	0	0	0	0	0	0	0	0	0	0	0	0	0	0	0	0	0	0	0	0	0	0	0	0	0	0	0	0	0	0	0	0	0	0	0	0	0	0	0	0	0	0	0	0	0	0	0	0	0	0	0	0	0	0	0	0	0	0	8	0	10	0	15	0	0	0	0	0	0	0	28	0	0	0	0	0	0	0	18	0	0	0	0	0	0	0	0	17	0	0	0	0	0	0	0	10	0	0	16	21	20	0	0	0	0	10	50	0	0	0	0	0	0	0	42	12	0	21	0	0	0	0	18	0	0	0	0	0	0	0	0	0	0	0	0	0	0	0	0	0	0	0	0	0	0	0	0	0	0	16	0	12	0	0
BCI	Fungi	ESV_142985	AAGTCGTAACAAGGTTTCCGTAGGTGAACCTGCGGAAGGATCATTATTGAAGTTTCTGAGAGGTTTCGTTGCTGACTCTCCGGAGTATGTGCACGCCTCTCACACTTTATTCAACCACCTGTGCACCTCTCGTAGCTTCTCAGATGCTTTCAGTCTTCGGACTGGTGGGGACTGCTGCAGTGACTCTGCTCACAGCTTCAGTCCGATGTCTGAGGGGTTGCGCACTACACAAACTCTGTTAAAGTTTAAGAATGTATCACGGTCTTTGGACCTTAAAACTATAATACAACTTTCAACAACGGATCTCTTGGCTCTC	Fungi	Basidiomycota	Agaricomycetes	Agaricales				96.2	0	0	0	0	0	0	0	0	0	0	0	0	0	0	0	0	0	0	0	0	0	0	0	0	0	0	0	0	0	0	0	0	0	0	0	0	0	0	0	0	0	0	0	0	0	0	0	0	0	0	0	0	0	0	0	0	0	0	0	0	0	0	0	0	0	0	0	0	0	0	0	0	0	0	0	0	0	0	0	8	0	0	10	0	0	0	7	0	0	0	10	0	36	0	0	0	0	6	14	0	0	0	0	0	0	0	0	0	0	0	0	0	0	0	0	0	0	0	0	0	0	0	0	0	0	0	0	0	0	0	0	0	0	0	0	0	0	0	0	0	0	0	0	0	0	0	0	0	0	0	0	0	0	0	0	0	0	0	0	0	0	0	0	0	0	0	0	0	0	0	0
BCI	Fungi	ESV_142986	AAGTCGTAACAAGGTTTCCGTAGGTGAACCTGCGGAAGGATCATTAAAGATTCGACCTTCGGGTCTATCTTATCTTCAGCTGTGCGCTTCGGCTGCACGCTGTTGAACTTCACACACCTGTGCACATTTCGGTTGCGGCTGGTTAATTCTGGTCGCTTCCGCTTTTACATTTAACTACAAAGTCTAGAATGTCAATTACAATAAAAATAACAACTTTCAACAACGGATCTCTTGGCTCTC	Fungi	Basidiomycota						95.4	0	0	0	0	0	0	0	0	0	0	0	0	0	0	0	0	0	0	0	0	0	0	0	0	0	0	0	0	0	0	0	0	0	0	0	0	0	0	0	0	0	0	0	0	0	0	0	0	0	0	0	0	0	0	0	0	0	0	0	0	0	0	0	0	0	0	0	0	0	0	0	17	0	0	30	0	0	22	0	17	20	0	0	0	0	31	35	0	0	21	0	0	0	0	0	0	0	0	13	0	0	0	0	0	0	0	0	0	0	0	0	0	0	0	0	0	0	0	0	0	0	0	0	0	0	0	0	0	0	0	0	0	0	0	0	0	0	0	0	0	0	0	0	0	0	0	0	0	0	0	0	0	0	0	0	0	0	0	0	0	0	0	0	0	0	0	0	0	0	0	0
BCI	Fungi	ESV_142988	AAGTCGTAACAAGGTTTCCGTAGGTGAACCTGCGGAAGGATCATTAAAGATTCTGGCATTCGTGCCTAACCTCTTCAGCTGTGCGCTTCGGCTGCACGCTGTTGAATATCTCACACCTGTGCACTTCTTCGGTTGCAGGCCTTCATTGGACTGCTTCCGCCTTTTACATTCAACTACAAGTCTTGTATGTCAAATACTATAAAGTAACAACTTTCAACAACGGATCTCTTGGCTCTC	Fungi	Basidiomycota	Agaricomycetes	Auriculariales	Oliveoniaceae	Oliveonia		97.9	0	0	0	0	0	0	0	0	0	0	0	0	0	0	0	0	0	0	0	0	0	0	0	0	0	0	0	0	0	0	0	0	0	0	0	0	0	0	0	0	0	0	0	0	0	0	0	0	0	0	0	0	0	0	0	0	0	0	0	0	0	0	0	0	0	0	0	0	0	0	0	0	0	0	0	9	0	6	0	7	0	0	0	0	0	13	10	0	16	26	8	0	0	0	0	0	13	0	19	0	0	0	27	15	33	0	0	0	0	12	23	14	0	19	0	0	0	0	0	0	0	0	0	0	0	0	0	0	0	0	0	0	0	0	0	0	0	0	0	0	10	0	7	15	7	0	0	9	6	11	23	0	10	15	15	15	22	0	0	17	22	0	16	0	18	17	0	0	0	0	6
BCI	Fungi	ESV_142990	AAGTCGTAACAAGGTTTCCGTAGGTGAACCTGCGGAAGGATCATTATCGAGTTTTTGAAACGGGTTGTAGCTGGCCTTCCGAGGCACGTGCACGCCCTGCTCAATCCACTCTACACCTGTGCACTTACTGTGGGTTTCGAGAAGGGGTCTTCGAAAGGAGGCCTTCAATTGGAGCCCACGTTTATCCACAAACGCTTCATAGTATTCGAATGTGTATTGCGATGTAACGCATCTATATACAACTTTCAGCAACGGATCTCTTGGCTCTC	Fungi	Basidiomycota	Agaricomycetes	Polyporales	Polyporaceae	Favolus		89.5	0	0	0	0	0	0	0	0	14	15	6	17	23	0	0	0	0	16	0	0	0	9	12	0	7	5	7	0	0	6	0	4	0	0	0	6	7	6	6	0	0	0	0	0	2	0	0	3	9	8	0	0	8	0	0	0	118	0	17	0	0	0	0	0	0	0	0	8	0	0	0	0	0	0	0	5	0	0	0	2	16	0	0	0	0	0	0	0	0	0	0	0	0	0	0	0	0	0	0	0	0	0	0	0	12	0	0	0	0	28	5	0	0	0	0	0	0	48	21	10	0	0	0	0	11	0	0	0	0	0	0	0	0	0	109	59	9	11	0	0	0	0	0	0	3	0	21	0	0	0	0	0	0	0	65	0	26	2	4	0	11	134	62	12	14	18	0	0	0	0	0
BCI	Fungi	ESV_142993	AAGTCGTAACAAGGTTTCCGTAGGTGAACCTGCGGAAGGATCATTATTGAATTCAACGCGAAGTTGTGCTGGCTTGTCAAGAGCATGTGCACGCTGCGCATATATTCAACCACCTGTGAATCTATTGTAGATCTGAGAATATTTCTCAAGGAAACTTGGACGTGGAGCCTGCTGGCCTTGCTTTCGAGGTCGACTGCTCTTGTTTCTCAGGTCTACGTCTCTACACACCCCATAGTATGTTATAGAATGCGATGAATGGCTTTTAAGCCTTTAAAAGTTATACAACTTTCAACAACGGATCTCTTGGCTCTC	Fungi	Basidiomycota	Agaricomycetes	Agaricales	Pleurotaceae	Resupinatus	Resupinatus_kavinae	94.2	0	0	0	0	0	0	0	0	0	0	0	0	0	0	0	0	0	0	0	0	0	0	0	0	0	0	0	0	0	0	0	0	0	0	0	0	0	0	0	0	0	0	0	0	0	0	0	0	0	0	0	0	0	0	0	0	0	0	0	0	0	0	0	0	0	0	0	0	0	0	0	0	0	0	0	0	0	0	0	10	0	0	12	0	0	0	0	0	0	0	0	0	0	0	0	0	0	0	0	0	0	0	0	0	0	0	0	0	0	0	0	0	0	0	0	0	0	0	0	0	0	0	0	0	0	0	0	0	0	0	0	0	0	0	0	0	0	0	0	0	0	0	0	0	0	0	0	0	0	0	0	0	0	0	0	0	0	0	0	0	0	0	0	0	0	0	0	0	0	0	0
BCI	Fungi	ESV_142995	AAGTCGTAACAAGGTTTCCGTAGGTGAACCTGCGGAAGGATCATTAATGAAATGCCGAAAGGCGCTTTCAAAAAAACCTTTCCACCCCTTTGTGAACCAACGCGTGGGCAAGTACGGGTTTCGCGACCTGGAACGCTTGCGATTTTCTACATATATACCCCCGAGAAAGTCTCAGAATGTGCATTTGCGTTAACTCGCATAAAATACAACTTTCAGCAACGGATCTCTTGGCTCTC	Fungi	Basidiomycota	Agaricomycetes	Russulales	Peniophoraceae	Vararia	Vararia_cremea	87.3	0	0	0	0	0	0	0	0	0	0	0	0	0	0	0	0	0	0	0	0	0	0	0	0	0	0	0	0	0	0	0	0	0	0	0	0	0	0	0	0	0	0	0	0	0	0	0	0	0	0	0	0	0	0	0	0	0	0	0	0	0	0	0	0	0	0	0	0	0	0	0	0	0	0	0	15	0	0	0	2	11	0	0	16	0	0	28	0	0	21	0	0	16	0	0	0	0	0	32	0	0	0	0	0	0	0	0	0	0	0	36	0	0	63	0	0	0	0	0	0	0	0	0	0	0	0	0	0	0	0	0	0	0	0	0	0	0	0	0	0	0	0	0	0	0	0	0	0	0	0	0	0	0	0	0	0	0	0	0	10	0	0	0	0	0	0	0	0	0	0	0
BCI	Fungi	ESV_143002	AAGTCGTAACAAGGTTTCCGTAGGTGAACCTGCGGAAGGATCATTATCGTGGGGCTCACGCCCTGTCGAGATAGCGTCCTTGCCTATCATTGAGTACCTTTTTGTTTCCTCAGCAGGCTCGCCTGCTAATGAGGACCCTTAAACCTTCTGTAAACGCTGTAACTGTCTGAATACACAAACAAAAATCAAAACTTTCAACAATGGATCTCTTGGTTCTG	Fungi							89.6	0	0	0	0	0	0	0	0	0	0	0	0	0	0	0	0	0	0	0	0	0	0	0	0	0	0	0	0	0	0	0	0	0	0	0	0	0	0	0	0	0	0	0	0	0	0	0	0	0	0	0	0	0	0	0	2	0	0	0	0	0	0	0	0	0	0	0	0	0	0	0	0	0	0	0	0	0	0	0	4	0	0	0	0	0	6	0	0	0	0	0	0	0	0	0	0	0	0	0	0	0	0	0	0	0	0	0	0	0	3	0	0	0	0	0	0	0	0	0	0	0	0	0	0	0	0	0	0	0	0	0	0	0	0	0	0	0	0	0	0	0	0	0	0	0	0	0	0	0	0	0	0	10	0	0	0	0	0	0	0	0	0	0	0	0	0	0	0	0	0	0
BCI	Fungi	ESV_143004	AAGTCGTAACAAGGTTTCCGTAGGTGAACCTGCGGAAGGATCATTAACGAGTTTGAAAGGGGTTGTAGCTGGCCTTCACCGGCACGTGCACGCCCCACTCATCCACTCTACACCTGTGCACTCACTGTGGGTTTCGAGCGATCGTGCGGGGGCTTGCTCTCGTGCGGTTTATCGGGCCTACGTTTATCACAAACTCTTCAGTATCAGAATGTGTATCGCGATGTAACGCATCTATATACAACTTTCAGCAACGGATCTCTTGGCTCTC	Fungi	Basidiomycota	Agaricomycetes	Polyporales	Polyporaceae			87.7	18	17	46	11	28	52	69	25	15	4	16	8	14	18	17	22	11	86	60	24	74	138	215	22	36	52	55	0	22	29	29	12	18	10	33	7	7	9	14	17	9	7	16	25	43	30	17	167	108	405	25	32	34	8	6	6	6	12	14	0	16	0	12	0	0	0	0	11	8	0	6	7	0	0	0	0	0	0	0	6	0	15	7	0	14	10	0	0	15	14	23	12	9	0	11	19	0	0	0	0	0	14	11	0	18	0	0	0	0	0	11	0	0	0	0	0	13	0	0	12	0	6	0	0	34	335	73	0	0	22	7	6	8	0	0	0	0	0	5	0	0	14	10	0	0	0	19	28	57	55	30	11	0	0	0	0	0	13	10	0	0	0	0	0	0	0	13	44	16	15	16
BCI	Fungi	ESV_143013	AAGTCGTAACAAGGTCTCCGTTGGTGAACCAGCGGAGGGATCATTACTGAGTTACCGCTCTATAACCCTTTGTGAACATACCTACAACTGTTGCTTCGGCGGGTAGGCCGTCCCCTGAAAAGGACGCCTCCCGGCCCGGAACGGACCCCCTCGCGGGGCCCGGACCCGGCGCCCGCCGGAGGATAAACCAAACTCTATTTTAACGACGTTTCTTCTGAGTGGCATAAGCAAAATAATCAAAACTTTTAACAACGGATCTCTTGGTTCTG	Fungi	Ascomycota	Sordariomycetes	Glomerellales	Glomerellaceae	Colletotrichum	Colletotrichum_gloeosporioides	99.6	0	0	0	0	0	0	0	0	0	0	0	0	0	0	0	0	0	0	0	0	0	0	0	0	0	0	0	0	0	0	0	0	0	0	0	0	0	0	0	0	0	0	0	0	0	0	0	0	0	0	0	0	0	0	0	44	8	0	0	0	0	0	0	0	0	0	0	0	0	0	29	6	13	29	13	11	0	0	0	0	0	0	21	0	0	52	0	0	0	0	0	20	0	0	0	0	0	21	10	0	0	0	0	0	0	0	0	0	25	13	22	0	0	0	0	18	0	0	0	0	0	0	0	0	0	0	0	0	0	0	0	0	0	0	0	0	0	0	0	0	0	0	0	0	0	0	0	0	0	0	0	0	0	0	0	0	0	0	0	0	0	0	0	0	0	0	0	0	0	0	0
BCI	Fungi	ESV_143017	AAGTCGTAACAAGGTTTCCGTAGGTGAACCTGCGGAAGGATCATTAACGAGGTTTACCGGCCAGTGCTGGCGAGGCAACTCGCATGTGCACGGTCGTCTTCCTTCTATCAACCCCTGTGCACTTTAATTAACGGATTTGGAGGGAAGCGCGTCTGGAGGATTAACATAGTAGTTGTGGGTCCCGTCAGGGGCACGCGTCGAAAAGGTTAATCTGTCGATAGGCGTGTGGTACCTTTGAGTTCGCTTTTATAAACCACGCATATAGTCATGTCGAATGTTCAGTCCTAAGGGACGCTAAATTTAATACAACTTTCAACAACGGATCTCTTGGCTCTC	Fungi							87.8	0	0	0	0	0	0	0	0	0	0	0	0	0	0	20	0	0	0	0	0	0	0	0	8	0	0	0	0	0	0	0	0	0	0	0	18	8	9	13	23	20	27	7	0	16	54	24	0	0	3	17	0	10	0	0	0	9	0	0	0	0	0	0	0	0	0	0	12	0	0	17	14	9	11	23	14	5	11	0	0	19	0	0	24	0	9	0	0	0	23	0	7	0	0	7	32	0	0	0	0	0	0	0	0	0	0	0	0	7	0	0	0	0	0	0	0	0	4	9	0	0	0	9	0	0	26	0	0	0	0	0	0	0	11	0	0	0	0	7	0	11	0	0	0	0	0	10	0	0	12	8	0	0	0	0	9	0	5	6	0	11	0	0	0	4	0	0	0	0	10	0
BCI	Fungi	ESV_143021	AAGTCGTAACAAGGTTTCCGTAGGTGAACCTGCGGAAGGATCATTAGCGAAGTCCATGACGCTGCTGCGCATTGAGCTGGCCGGAAACGGCATCGTGCTTGTGCTGCGCGCGTCCCTTCACTATTCCACCCCTTTGTGAACCTAGCGTGTTGGACCGAAGAGAGGATCGGAGGTCCGCATGCATCCTTTAACATACCCCATGAAGTATCAGAATGTACACTGCGATAACTCGCACAAATACAACTTTCAACAACGGATCTCTTGGCTCTC	Fungi	Basidiomycota	Agaricomycetes	Russulales	Peniophoraceae			85.9	0	0	0	0	0	0	0	0	0	0	0	0	0	0	0	0	0	0	0	0	0	0	0	0	0	0	0	0	0	0	0	0	0	0	0	0	0	0	0	0	0	0	0	0	0	0	0	0	0	0	0	0	0	0	0	0	0	0	0	0	0	0	0	0	0	0	0	0	0	0	30	1	0	28	0	0	0	0	0	0	0	0	0	0	0	0	0	0	0	0	0	0	0	0	0	0	0	0	0	0	0	0	0	0	0	0	0	0	0	0	0	0	0	0	0	0	0	0	0	0	0	0	0	0	0	0	0	0	0	0	0	0	0	0	0	0	0	0	0	0	0	0	0	0	0	0	0	0	0	0	0	0	0	0	0	0	0	0	0	0	0	0	0	0	0	0	0	0	0	0	0
BCI	Fungi	ESV_143022	AAGTCGTAACAAGGTCTCCGTTGGTGAACCAGCGGAGGGATCATTGCTGGAACGCGTCTTACGGCGCACCCAGATACCCTTTGTGAACTTATACCTCTCTGTTGCCTCGGCGCAGGCTGGGAGCTTTTGTAAGCTCCCCCACGCACGCCTTTCTAGGACTGCGCGGAGCCAGCCCGCCGGTGGCCCTACCAAACTCTTGTTTTTAGTATCTCTTCTGAGCAACAACCACAAATGAATCAAAACTTTCAACAACGGATCTCTTGGTTCTG	Fungi	Ascomycota	Sordariomycetes	Diaporthales				89.4	0	0	0	0	0	0	0	0	0	0	0	0	0	0	0	0	0	0	0	0	0	0	0	0	0	0	0	0	0	0	0	0	0	0	0	0	0	0	0	0	0	0	0	0	0	0	0	0	0	0	0	0	0	0	0	5	0	0	0	0	0	0	0	0	0	0	0	0	0	0	0	0	0	0	0	0	0	0	0	0	5	0	0	0	0	0	0	0	0	0	0	0	0	0	0	0	0	0	0	0	0	0	0	0	0	0	0	0	0	0	0	0	0	0	0	0	0	0	0	0	0	0	0	0	0	0	0	0	0	0	0	0	0	0	0	0	0	0	0	0	0	0	0	0	0	0	0	0	0	4	11	0	0	0	0	0	7	0	0	0	0	0	0	0	0	9	0	0	0	0	0
BCI	Fungi	ESV_143039	AAGTCGTAACAAGGTTTCCGTAGGTGAACCTGCGGAAGGATCATTAAAGAATTTAACCTGGTAGATTGTCGCTGGCTTTCGAGCATGTGCACGTCTATCATTGTTATATTTCTCCACCTGTGCACCTTTTGTAGACCCTGGATACGCTTTATCTCTGAAGTTATTAAGTTAACTCTCAGGTTTGTTAGGTTTGCAGGACTCTCGCGAGTTCAGCTCTCCTTGTATAGTGTTCAGGAGTTCTATGTATTTTCATATACACCGAATTAAAATATCAGAATGTTGTTATAAGGTCTTTGTACCTATAATAAAAGTTATACAACTTTCAGCAACGGATCTCTTGGTTCTC	Fungi	Basidiomycota	Agaricomycetes	Agaricales				86.7	0	0	0	23	0	0	0	0	0	0	0	0	0	0	0	0	0	0	0	0	0	0	0	0	0	0	0	0	0	0	0	0	0	4	0	0	0	0	0	0	0	0	0	0	0	0	0	0	0	0	0	0	0	0	0	0	0	0	0	0	0	0	0	0	0	0	0	0	0	0	0	0	0	0	0	0	4	0	0	0	0	0	0	0	0	0	0	0	0	0	0	0	0	0	0	0	0	0	0	0	0	0	0	0	0	0	0	0	0	0	0	0	0	0	0	0	0	0	0	5	29	20	0	0	0	0	13	0	6	0	0	0	10	0	0	0	0	0	11	0	0	0	0	0	0	0	0	0	0	0	0	0	0	0	0	0	0	0	0	0	0	0	0	0	0	0	0	0	0	24	0
BCI	Fungi	ESV_143049	AAGTCGTAACAAGGTTTCCGTAGGTGAACCTGCGGAAGGATCATTATTGAATGAAATTGAGTGGGGTTGTAGCTGGCCCGCTATTGCTGGGCATGTGCACACTTCATTCGTTCAACCAACCTCTATACCTCTGTGCACTTCTCATGTGTTGGGCTGCATCTGAAATATTGATGAGGCTCTTCTCATGTGTTTTTACCACACACTACTACAGTTTTAGAATGTTTATTGCAATGCGTAAAAGCATATATAATACAACTTTCAGCAACGGATCTCTTGGCTCTC	Fungi	Basidiomycota	Agaricomycetes	Polyporales	Steccherinaceae			85.8	0	0	0	0	0	0	0	0	0	0	0	0	0	0	0	0	0	0	0	0	0	0	0	0	0	0	0	0	0	0	0	0	0	0	0	0	0	0	0	0	0	0	0	0	0	0	0	0	0	0	0	0	0	0	0	0	0	0	0	0	0	0	0	0	0	0	0	0	0	0	0	0	0	0	0	0	0	0	0	0	0	0	0	0	0	0	0	0	0	0	0	8	0	0	0	0	0	0	0	0	3	0	0	0	0	0	0	0	0	0	0	0	0	0	0	0	0	0	0	0	0	0	0	0	0	0	0	0	0	0	0	0	0	0	0	0	0	0	0	0	0	0	0	0	0	0	0	0	0	0	0	0	0	0	0	0	0	0	0	0	0	0	0	0	0	0	0	0	0	0	0
BCI	Fungi	ESV_143054	AAGTCGTAACAAGGTTTCCGTAGGTGAACCTGCGGAAGGATCATTATCGAGTTTTGAAACAAGTTGCTGCTGGCTTCAAACGAGGCATGTGCACGCTTGGCTCATCCACTCCCTTAACCTCTGTGCACTTATTGTAGGTCGGTGAAAGGCTTTGCGCTTCGGTGCTCAGCTGGAAGCCTTCCTATGTTTTACTACAAACGATTCAGTTATAGAATGTCTTTTTGCGTATAACGCATTTATATACAACTTTCAGCAACGGATCTCTTGGCTCTC	Fungi	Basidiomycota	Agaricomycetes	Polyporales				94.5	0	0	0	0	0	0	0	0	0	0	0	0	0	0	0	0	0	0	0	0	0	0	0	0	0	0	0	0	0	0	0	0	0	0	0	0	0	0	0	0	0	0	0	0	0	0	0	0	0	0	0	0	0	0	0	0	0	0	0	0	0	0	0	0	0	0	0	0	0	0	3	0	0	8	3	0	0	0	0	0	0	0	0	0	0	0	0	0	0	0	0	0	0	0	0	0	0	0	0	0	0	0	0	0	0	0	0	0	0	0	0	0	0	3	0	0	0	0	0	0	0	0	0	0	0	0	0	0	0	0	0	0	0	0	0	0	0	0	0	0	0	0	3	24	0	0	0	0	10	0	4	0	0	0	0	0	0	6	0	0	0	0	0	0	0	0	0	0	0	0	0
BCI	Fungi	ESV_143066	AAGTCGTAACAAGGTTTCCGTAGGTGAACCTGCGGAAGGATCATTAATGAAATGTTGAAAGGAGTCTGATGCTGGGGCTTCGGCTCATTGTGCTCGGCTCTGATCCATTCACACATACACTGTGCACAACACTTCTTTATCATTAACGCATGAACTGTCATATCATTCTATGAATGTTAATACAACTTTCAACAACGGATCTCTTGGCTCTC	Fungi	Basidiomycota	Agaricomycetes					90.7	0	0	0	0	0	0	0	0	0	0	0	0	0	0	0	0	0	0	0	0	0	0	0	0	0	0	0	0	0	0	0	0	0	0	0	0	0	0	4	0	0	0	0	7	9	0	0	0	4	5	7	0	5	11	5	14	24	0	0	0	0	0	0	0	0	0	23	0	6	37	40	32	15	18	6	11	40	17	29	30	14	61	31	16	75	32	37	125	56	27	78	0	17	37	23	57	48	24	22	35	20	11	99	24	25	23	14	44	91	45	31	143	35	27	91	28	41	12	38	14	0	7	25	0	18	88	40	22	39	35	80	18	53	18	54	17	5	30	9	25	22	33	31	60	21	32	38	70	170	29	15	23	18	20	18	59	318	49	19	57	51	53	33	26	29	12	21	30	16	12	68
BCI	Fungi	ESV_143072	AAGTCGTAACAAGGTTTCCGTAGGTGAACCTGCGGAAGGATCATTAGTGAATTCAAATTTCCTCCTTCGGGGGGTGCAGTCGTGGGCCCTTGTGCCCATGGCTGTGGAATCACGTCCTTAACACCTGTGAACTGTCTGTCAAGAGCAAGGCTTCGGCTTTGATCTTGTACATTTTACCAAACTTTACTCTGTAAAAAATGTCAATCTATTATAAACATAATAAAACTTTTAACAACGGATCTCTTGGCTCTC	Fungi	Basidiomycota	Tremellomycetes	Filobasidiales	Filobasidiaceae	Heterocephalacria	Heterocephalacria_arrabidensis	89.3	0	0	0	0	0	0	0	0	0	0	0	0	0	0	0	0	0	0	0	0	0	0	0	0	0	0	0	0	0	0	0	0	0	0	0	0	0	0	0	0	0	0	0	0	0	0	0	0	0	0	0	0	0	0	0	0	0	0	0	0	0	0	0	0	0	0	0	0	0	0	0	0	0	0	0	0	1	0	0	0	0	0	0	0	0	0	0	0	0	0	0	0	0	0	0	0	0	0	0	0	0	0	0	0	0	0	0	0	0	0	0	0	0	0	0	0	0	0	0	0	0	0	0	0	0	0	0	0	0	0	0	0	0	0	0	0	0	0	0	0	0	0	0	0	0	0	0	0	0	0	0	0	0	0	0	0	0	0	0	0	0	0	0	0	0	0	0	0	0	0	0
BCI	Fungi	ESV_143079	AAGTCGTAACAAGGTTTCCGTAGGTGAACCTGCGGAAGGATCATTATTGAATATTCATGATGGGTTGTAGCTGGCTCTTAGGAGCATGTGCACGCTTGTCTTGATTCTATTCATCCACCTGTGCACCTTTTGTAGTCTTGGAGGTAGAGAGCAGTCAACTATCGGACAGCTATTAGTTGTTCCGGATATGAGAAATGCTGAAAGCTTTTCTCAAATGACTTGCAAACCTCTCTTTCAAGTCTATGTATTCATATACCACATAGTATGTTGCAGAATGTGATCAATGGGCCTTTGTGCCTATAATAATCATATACAACTTTCAGCAACGGATCTCTTGGCTCTC	Fungi	Basidiomycota	Agaricomycetes	Agaricales				91.6	0	0	0	0	0	0	0	0	0	0	0	0	0	0	0	0	0	0	0	0	0	0	0	0	0	0	0	0	0	0	0	0	0	0	0	0	0	0	0	0	0	0	0	0	0	0	0	0	0	0	0	0	0	0	0	0	0	0	0	0	0	0	0	0	0	0	0	0	0	0	0	0	0	0	0	0	0	0	0	0	0	0	0	0	0	0	0	0	0	0	0	0	0	0	0	0	0	0	0	0	0	0	0	0	0	0	0	0	0	0	0	0	0	0	0	0	0	0	0	0	0	0	0	0	0	0	0	0	0	0	0	0	0	0	0	0	0	0	0	0	0	0	0	0	0	0	0	0	0	0	0	0	0	0	0	0	0	0	0	0	0	0	0	0	0	6	0	0	0	0	0
BCI	Fungi	ESV_143086	AAGTCGTAACAAGGTTTCCGTAGGTGAACCTGCGGAAGGATCATTAACGTATCTCTGACGGGGCGTCGTCCGCCCAGCTCCGGTCCCGTTCGGGCCGTGCAGCGGGTGGGCCCGCTTCCGCTCAAACCTCACGAACCCACTGTGAACCTTCACGGCGGAGGGGGCTCGGTCTGTGCCGTGTCCCCGAGGCCGCACACCAAACTCCAGTTGCAAAGAATGTCGTGCGGACGTCGAGCCGCCTAAAACACATAACAACTTTCAACAACGGATCTCTTGGCTCTC	Fungi	Basidiomycota	Agaricomycetes	Trechisporales	Hydnodontaceae	Trechispora		88.7	0	0	0	0	0	0	0	0	0	0	0	0	0	0	0	0	0	0	0	0	0	0	0	0	0	0	0	0	0	0	0	0	0	0	0	0	0	0	0	0	0	0	0	0	0	0	0	0	0	0	0	0	0	0	0	0	0	0	0	0	0	0	0	0	0	0	0	0	0	0	0	0	0	0	0	0	0	0	0	0	0	0	15	0	16	20	0	0	0	0	12	27	0	0	19	0	0	32	0	0	0	0	0	16	0	0	0	0	0	39	0	22	14	0	17	14	0	0	0	0	0	0	0	0	0	0	0	0	0	0	0	0	52	0	0	0	0	0	0	16	30	0	0	0	0	0	0	0	0	0	0	0	0	0	0	0	0	21	0	114	0	0	0	0	25	0	0	0	0	0	0
BCI	Fungi	ESV_143090	AAGTCGTAACAAGGTTTCCGTAGGTGAACCTGCGGAAGGATCATTATTGAAACATTGTAAAGGAAAGTTGAGCTGGCTCTTCAAGGGCAAGTGCTCGCTTTTCTTTCAATCTTCATCCACCTGTGCACCTTTTGTAGAAAGTCTTGAGAAACAAAGGGGCCTTGTAACAGAGGTGCCTTCCAGTATCAGGCTTTTCTATGTTTTTACACACTCTGAATGTATGTCTTTGAATGTCTTTTATAAAGGGACTTAACTGGCCCTTTTAAAAACTATACAACTTTCAGCAACGGATCTCTTGGCTCTC	Fungi	Basidiomycota	Agaricomycetes	Agaricales	Marasmiaceae	Amyloflagellula	Amyloflagellula_inflata	95.4	0	0	0	0	0	0	0	0	0	0	0	0	0	0	0	0	0	0	0	0	0	0	0	0	0	0	0	0	0	0	0	0	0	0	0	0	0	0	0	0	0	0	0	0	0	0	0	0	0	0	0	0	0	0	0	0	0	0	0	0	0	0	0	0	0	0	0	0	0	0	13	0	41	45	58	220	28	0	26	32	0	0	0	0	0	0	0	0	0	0	0	0	0	0	0	0	42	21	16	0	0	0	38	0	38	0	0	0	52	24	64	55	58	35	0	0	0	0	0	0	0	0	0	0	0	0	0	0	0	0	0	0	0	0	0	0	0	0	0	0	0	0	0	0	36	0	0	0	0	62	42	0	34	0	9	0	27	78	25	0	0	0	0	21	0	0	0	0	0	0	19
BCI	Fungi	ESV_143092	AAGTCGTAACAAGGTTTCCGTAGGTGAACCTGCGGAAGGATCATTATTGAATGTTTGAAGTAGTTGAGCTGGTCTTAGCGGACAAGTGCTTGCTGCTTCTATTCATCTTATCCACCTGTGCACTTTTTGTAGAGCTTTGAAGAACGTCTTAGTTGACTCTGAGACTAGTAATCAGGTTCTATGTATCTTATAAACTCTACGAATGTCTTGAATGTCTTATTTATTGGGACTTAACTGGCCCTTTAAAACTTTATACAACTTTCAGCAACGGATCTCTTGGCTCTC	Fungi	Basidiomycota	Agaricomycetes	Agaricales				95.8	0	0	0	0	0	0	0	0	0	0	0	0	0	0	0	0	0	0	0	0	0	0	0	0	0	0	0	0	0	0	0	0	0	0	0	0	0	0	0	0	0	0	0	0	0	0	0	0	0	0	0	0	0	0	0	0	0	0	0	0	0	0	0	0	0	0	0	0	0	0	0	0	0	13	0	0	11	0	0	0	0	0	0	0	0	0	0	0	0	0	0	13	0	0	0	14	13	19	16	0	0	0	0	0	0	0	0	0	0	9	0	0	0	0	0	8	0	0	0	0	19	28	8	0	0	0	0	0	0	0	0	25	30	21	7	0	0	0	43	51	0	0	0	0	0	0	0	0	0	0	0	0	0	0	0	0	0	0	0	0	0	0	0	0	0	0	0	0	0	0	0
BCI	Fungi	ESV_143094	AAGTCGTAACAAGGTTTCCGTAGGTGAACCTGCGGAAGGATCATTAATGAAACTATACTCTCCCTTGGGGTTTTTTCCAGCTGCTGCGCCTATTTGGCTGCACGCTTGTTGGCCCTTTGGGGTTTATATTTCCACAAACCCTCTGTGCATGTTGGGAGGCTTCATTGTCCTCTCCTATTTTCATACACTCTAATGTTTATACACAACCATGTCTTTATGATATTATGAAATGTAACAACTTTCAACAACGGATCTCTTGGCTCTC	Fungi							86.4	6	4	10	11	18	0	59	15	15	15	31	36	43	62	22	8	16	59	29	22	22	37	28	11	14	13	27	5	9	19	20	0	8	1	6	23	18	29	49	55	8	8	4	19	25	7	4	14	11	10	9	9	13	17	6	0	0	0	0	0	46	7	9	5	0	0	0	20	4	15	0	6	2	0	0	6	2	0	34	0	0	0	10	7	20	4	6	0	0	5	0	0	3	0	0	0	7	0	0	0	0	0	0	0	0	0	0	0	0	0	0	0	6	0	0	0	0	0	0	0	0	0	0	0	23	0	0	0	5	0	6	0	0	6	58	37	16	19	8	10	0	0	0	0	0	0	31	0	0	0	0	0	0	0	0	0	0	0	0	4	12	17	0	0	0	0	0	0	2	0	0
BCI	Fungi	ESV_143095	AAGTCGTAACAAGGTTTCCGTAGGTGAACCTGCGGAAGGATCATTAAAGATTCGACCTTCGGGTCTATCTTATCTTCAGCTGTGCGCTTTGGCTGCACGCTGTTGAACTTCACACACCTGTGCACACTTCGGTTGTGGCTAGTTAACTCTGGTCACTTCCGCTTTTACATTTAACAACCAAGTCTAGAATGTCTATTACAATAAAAGTAACAACTTTCAACAACGGATCTCTTGGCTCTC	Fungi							96.7	0	0	0	0	0	0	0	0	0	0	0	0	0	0	0	0	0	0	0	0	0	0	0	0	0	0	0	0	0	0	0	0	0	0	0	0	0	0	0	0	0	0	0	0	0	0	0	0	0	0	0	0	0	0	0	0	0	0	0	0	0	0	0	0	0	0	0	0	0	0	0	0	0	16	11	0	0	0	0	0	19	0	0	0	0	0	5	0	0	0	0	0	0	0	0	0	0	0	0	0	0	0	0	0	0	0	0	0	0	0	0	0	0	0	0	0	0	0	0	0	0	0	0	0	0	0	0	0	0	0	0	0	0	0	0	0	0	0	0	0	0	0	0	0	0	0	0	0	0	0	0	0	0	0	0	0	0	0	0	0	0	0	0	0	0	0	0	0	0	0	0
BCI	Fungi	ESV_143097	AAGTCGTAACAAGGTTTCCGTAGGTGAACCTGCGGAAGGATCATTATCGAGTCTTGAAATGGGTTGCAGCTGGCCTTTTACTGGGCATGTGCTCGCCTTTTCAAATCCACTCTACACCTGTGCACTTACTGTGGGCTTTGGCTCTTGTTAGGTCTTGTTTTGCAACTTGGCCTTGTGAGGTCGGGCTCACGTTTTACTACAAACTCTTGAGTATCAGAATGTGTATTTGCGATGTTAATGCATCTTATACAACTTTCAGCAACGGATCTCTTGGCTCTC	Fungi	Basidiomycota	Agaricomycetes	Polyporales	Polyporaceae	Polyporus	Polyporus_leprieurii	97.8	7	10	0	11	10	0	0	40	10	17	0	6	0	0	0	19	0	12	0	0	0	0	0	0	0	8	39	0	27	2	0	12	13	15	7	0	20	0	0	0	0	0	13	0	0	0	0	10	0	0	0	0	10	0	0	0	0	0	0	0	0	5	1	0	0	0	0	2	0	0	0	0	0	0	0	0	0	0	0	0	14	0	54	9	0	12	0	0	0	0	0	0	0	0	7	0	0	0	0	0	0	0	0	0	0	0	8	0	0	0	0	0	0	0	0	0	0	9	0	0	17	5	17	10	0	0	0	0	0	0	0	0	0	0	27	0	16	22	8	0	0	0	0	0	0	0	0	0	0	8	0	0	9	0	0	0	0	0	0	0	0	0	0	0	0	0	0	23	0	0	0
BCI	Fungi	ESV_143107	AAGTCGTAACAAGGTTTCCGTAGGTGAACCTGCGGAAGGATCATTATCGAGTTTTGACTGGGTTGTAGCTGGCCTTCCGAGGCATGTGCACGCCCTGCTCATCCACTCTACACCTGTGCACTTACTGTGGGCTTCAGACGTCGTGAAGCGGGCTCTTTACTGAGCCTGTAGAGCGGTGTCTGTGCCTGCGTTTATCACAAACCCCATAAAGTATTAGAATGTGTATTGCGATGTAACGCATCTATATACAACTTTCAGCAACGGATCTCTTGGCTCTC	Fungi	Basidiomycota	Agaricomycetes	Polyporales	Ganodermataceae	Ganoderma		97.5	0	0	4	4	0	9	30	0	30	26	19	7	5	8	8	11	2	10	6	4	2	5	0	43	8	6	5	0	0	20	5	0	0	0	0	16	22	8	5	13	7	44	2	4	9	0	0	2	12	18	5	0	0	1	155	1	73	4	58	0	3	0	26	0	7	31	0	5	0	0	0	9	2	0	0	0	0	0	0	0	20	0	0	0	0	0	0	0	0	0	0	0	0	5	1	0	6	0	0	0	0	0	6	0	0	2	0	4	0	0	0	0	0	0	0	0	0	0	25	29	0	0	0	0	0	0	0	0	0	0	0	25	51	12	0	10	0	0	0	0	0	0	16	24	0	0	0	0	0	0	0	0	0	0	0	0	0	0	0	37	6	0	0	0	0	0	0	0	0	0	3
BCI	Fungi	ESV_143110	AAGTCGTAACAAGGTCTCCGTTGGTGAACCAGCGGAGGGATCATTACAGAGTTATCTAAACTCCCAAAACCACTGTGAACCTACCTATGTTGCCTCGGCGAGGAAACCTACCCTGTAGCTACCCTGTAGCCGGGAGCAGCCTACCCTGTAGACTGCTGCAGGTGACGCCGCCGAAGGACTATTTCAAACTCTTGTTTCAATGTGAGAACTCTGAGTTATCATACTTAATAAGTTAAAACTTTCAACAACGGATCTCTTGGCTCTG	Fungi	Ascomycota	Sordariomycetes	Xylariales	Diatrypaceae			85.9	0	0	0	0	0	0	0	0	0	0	0	0	0	0	0	0	0	0	0	0	0	0	0	0	0	0	0	0	0	0	0	0	0	0	0	0	0	0	0	0	0	0	0	0	0	0	0	0	0	0	0	0	0	0	0	0	0	0	0	0	0	0	0	0	0	0	0	0	0	0	0	0	0	0	6	0	0	0	0	0	1	0	0	0	10	0	0	0	0	0	0	0	0	0	0	0	68	0	12	21	0	23	26	0	16	0	0	0	282	4	58	0	0	0	5	0	0	0	0	0	0	0	0	0	0	0	0	0	0	0	0	0	0	0	0	0	0	0	0	0	0	17	18	5	0	112	13	5	19	87	22	377	17	14	0	0	20	55	31	17	13	20	16	29	43	0	0	0	0	0	228
BCI	Fungi	ESV_143117	AAGTCGTAACAAGGTTTCCGTAGGTGAACCTGCGGAAGGATCATTACCGATTTACAGCGGGCTTCGGCCCTCGCTGCACCCTTGTCTTTGCGTACCTACCGTTTCCTCGGCGGGCTTGCCTGCCGATAGGACACTGTAAAACCACTTGTAATTGCAATCAGCGTCAGAAAATAACAATAGTTACAACTTTCAACAACGGATCTCTTGGTTCTG	Fungi	Ascomycota	Dothideomycetes	Pleosporales				97.2	0	0	0	0	0	0	0	0	0	0	0	0	0	0	0	0	0	0	0	0	0	0	0	0	0	0	0	0	0	0	0	0	0	0	0	0	0	0	0	0	0	0	0	0	0	0	0	0	0	0	0	0	0	0	0	4	0	2	0	0	0	0	0	0	0	0	0	0	0	0	0	7	0	0	0	0	0	0	0	0	9	0	0	0	0	0	0	0	0	0	0	0	0	0	0	0	0	0	1	0	0	0	0	0	0	0	0	0	0	0	0	0	0	0	0	0	0	0	0	0	0	0	0	0	0	0	0	0	0	0	0	0	0	0	0	0	0	0	0	0	10	0	0	0	8	0	0	8	0	0	0	0	0	0	0	0	13	0	0	0	0	0	3	8	0	0	0	0	0	0	0
BCI	Fungi	ESV_143123	AAGTCGTAACAAGGTTTCCGTAGGTGAACCTGCGGAAGGATCATTATTGAATGTTTGAAGCTGGTTGAGCTGGTTCTTGGACATGTGCTCGCTGCTTCTATTCACATTATCCACCTGTGCACTCATTGTAGAGCTTTGGAGAAAGCCTTTGGTTCACACTAGGGGCAAGTATTCAGAGTTCTATGTTTTTCACAAACTCTATGGATGTCTAGAATGTCTTTTTATTGGGATTTGTCCCTTTAAGCTTAAATACAACTTTCAGCAACGGATCTCTTGGCTCTC	Fungi	Basidiomycota	Agaricomycetes	Agaricales				87.8	0	0	0	0	0	0	0	0	0	0	0	0	0	0	0	0	0	0	0	0	0	0	0	0	0	0	0	0	0	0	0	0	0	0	0	0	0	0	0	0	0	0	0	0	0	0	0	0	0	0	0	0	0	0	0	0	0	0	0	0	0	0	0	0	0	0	0	0	0	0	0	2	9	11	5	4	5	9	0	0	9	0	0	5	0	0	3	0	0	10	0	0	0	0	0	0	0	0	4	0	0	0	0	0	0	0	0	0	0	0	0	0	0	0	0	0	0	0	0	0	0	0	0	0	0	0	0	0	0	0	0	0	9	0	0	0	0	0	0	0	0	0	0	0	0	0	0	0	0	0	0	17	21	0	0	5	14	9	7	27	6	0	0	0	0	0	0	0	0	0	2
BCI	Fungi	ESV_143125	AAGTCGTAACAAGGTCTCCGTTGGTGAACCAGCGGAGGGATCATTACCGAGTTTTGCAACTCCCAAACCCGTGTGAACTTATACCATACCGTTGCTTCGGCGGGTTTCAACGCCCCGGGACCGCACCTGCACTCCAGCAGGTGGTGCCGGACGCGGCAGGACCCCAGGCGCCCGCCGGAGGACCCAAACTCTTCTGTATCTATACGCATGTCTGAGTGGATTTTAGTATCAATGAATCAAAACTTTCAACAACGGATCTCTTGGTTCTG	Fungi	Ascomycota	Sordariomycetes	Hypocreales				97.8	0	0	0	0	0	0	0	0	0	0	0	0	1	0	0	0	0	0	0	0	0	0	0	0	0	0	0	0	0	0	0	0	0	3	0	0	0	0	0	0	0	4	0	0	0	0	0	0	0	0	5	0	0	0	0	0	0	0	0	0	0	0	0	0	0	0	0	0	0	0	0	0	0	0	0	0	0	0	0	0	18	0	0	0	0	0	4	0	0	0	0	0	0	43	0	29	0	0	0	0	0	0	20	0	14	2	0	0	0	0	0	0	0	0	0	0	0	25	0	0	0	16	0	0	0	0	0	0	0	0	0	0	19	11	0	0	0	0	17	0	35	0	0	0	0	17	0	0	0	32	33	0	15	0	24	0	0	0	96	45	32	63	15	0	7	64	0	0	13	0	43
BCI	Fungi	ESV_143131	AAGTCGTAACAAGGTTTCCGTAGGTGAACCTGCGGAAGGATCATTATTGAATGTTTGAAGTAGTTGAGCTGGTCGTAAAGGCATGTGCTCGCTACTTCTATTCATCCATATCCACCTGTGCACTTACTGTAGAGCTTTGAAGAGGGTCCTGGTAAAATTCCTAGACTAGTATTCAGGTTTCTATGTCTTATAAACTCTATGAATGTCTTGAATGTATCTTACTGGGACTTAATTGACCCTTTAAAACTTTAATACAACTTTCAGCAACGGATCTCTTGGCTCTC	Fungi	Basidiomycota	Agaricomycetes	Agaricales				90.6	0	0	0	0	0	0	0	0	0	0	0	0	0	0	0	0	0	0	0	0	0	0	0	0	0	0	0	0	0	0	0	0	0	0	0	0	0	0	0	0	0	0	0	0	0	0	0	0	0	0	0	0	0	0	0	0	0	0	0	0	0	0	0	0	0	0	0	0	0	0	23	65	142	189	743	105	67	71	0	0	13	0	8	0	21	30	46	43	20	75	42	48	167	0	0	13	74	37	72	0	0	0	20	0	68	0	0	0	36	34	88	28	25	46	0	0	0	0	0	0	0	0	0	0	0	0	0	0	0	0	0	0	0	0	0	0	0	0	5	0	0	4	0	0	0	0	0	0	0	13	0	0	0	0	0	0	7	0	0	0	0	0	0	0	0	0	0	14	0	0	0
BCI	Fungi	ESV_143136	AAGTCGTAACAAGGTTTCCGTAGGTGAACCTGCGGAAGGATCATTAGAGAAGTTTGAAGCGTCCGTTCGGTTGTAGCTGGCCCTCCACCTGGAGGCGCATGTGCACACCGGCGTTCGTTCTCTTCCTTACCCACCCCTCTTGTGAACCAATGCGTGTGGCCGGTAGGGGGGCCCTACTGGGCTTTCCGAAGGTCGTGCGTCCATCCACATACCCCTTTGAAAGTATCAGAATGTGTCATGCGTTAACTCGCAAATGTACAACTTTCAGCAACGGATCTCTTGGCTCTC	Fungi	Basidiomycota	Agaricomycetes	Russulales	Peniophoraceae	Vararia	Vararia_rugosispora	96.5	0	0	0	0	0	0	0	0	0	0	0	0	0	0	0	0	0	0	0	0	0	0	0	0	0	0	0	0	0	0	0	0	0	0	0	0	0	0	0	0	0	0	0	0	0	0	0	0	0	0	0	0	0	0	0	0	0	0	0	0	0	0	0	0	0	0	0	0	0	0	10	0	11	0	40	54	38	77	0	0	44	0	0	0	0	0	0	46	37	79	0	0	0	0	0	0	0	32	45	0	0	0	0	0	0	0	0	0	0	0	77	0	43	0	0	0	0	0	0	0	0	0	0	0	0	0	0	0	0	0	0	0	23	32	0	0	0	0	0	13	0	22	29	25	25	0	32	65	45	52	72	0	42	0	0	27	35	63	32	91	101	48	29	0	38	55	0	15	0	0	22
BCI	Fungi	ESV_143139	AAGTCGTAACAAGGTTTCCGTAGGTGAACCTGCGGAAGGATCATTAATGAATTTTATGACAGGGTTGTAGCTGGCCCCAATCGGGCATGTGCACACCTTTGTACATTCCAATTCTTACACCTCTGTGCACTTTTCATAGATTTAGTGTGGAAAAGGTCATATCTGACCTTGGAAATACTGAGTCTATGTATTTACAAACGCTTTAGTTATTAGAATGTCATCCGCGTATAACGCAATAAATACAACTTTCAGCAACGGATCTCTTGGCTCTC	Fungi	Basidiomycota	Agaricomycetes	Polyporales	Cerrenaceae	Pseudolagarobasidium	Pseudolagarobasidium_venustum	100	0	0	0	0	0	11	0	0	7	20	37	6	0	0	6	5	0	0	0	0	0	0	0	28	0	0	0	0	0	0	0	0	0	0	0	0	5	0	0	0	0	73	6	0	0	0	0	0	0	0	0	0	0	0	0	0	0	0	0	0	0	0	29	0	0	0	0	29	0	0	0	0	0	0	0	0	0	7	0	0	28	0	5	0	0	0	0	0	0	19	0	0	0	0	0	0	0	10	0	0	0	0	0	0	0	0	0	128	0	0	0	0	0	0	0	0	0	0	0	0	0	0	0	0	0	0	0	0	0	0	0	0	83	0	0	0	0	9	0	0	0	0	0	0	0	0	0	0	0	0	0	0	0	0	0	0	0	0	0	0	0	0	0	0	0	0	0	0	11	0	0
BCI	Fungi	ESV_143140	AAGTCGTAACAAGGTTTCCGTAGGTGAACCTGCGGAAGGATCATTATTGAACAAACCGGTGTTGGCTGAGCTGGCCTCTTCGGAGGCATGTGCACGGCCCACCATTGTTTCATCCTTCTCTTCCACCTGTGCACTTCTGTGGGCCCACTCCAGCACATCCGTGTGCTGGAATCTGGTGCCTACGCTTTACTACCTACACCATTGAATGTTAAGAACGCATGAATAGGGCTTCTAGCCCATAAAACCTTATACAACTTTCAACAACGGATCTCTTGGCTCTC	Fungi	Basidiomycota	Agaricomycetes	Agaricales	Pluteaceae	Pluteus		95.4	0	0	0	0	0	0	0	0	0	0	0	0	0	0	1	0	0	0	0	0	0	0	0	0	0	0	0	0	0	0	0	0	0	0	0	0	0	0	0	0	0	0	0	0	0	0	0	0	0	0	0	0	0	0	0	0	0	0	0	0	0	0	0	0	0	0	0	0	0	0	0	0	0	0	4	0	0	0	0	0	11	0	0	0	0	0	0	0	0	0	5	0	8	0	0	0	0	0	0	0	0	0	0	0	0	0	0	0	0	0	0	0	0	0	0	0	0	0	0	0	0	0	0	0	0	0	0	0	0	0	0	0	0	0	0	0	0	0	0	0	0	0	0	0	0	0	0	0	0	0	0	0	0	0	0	0	0	0	0	0	0	0	0	0	0	0	0	0	0	0	0
BCI	Fungi	ESV_143143	AAGTCGTAACAAGGTTTCCGTAGGTGAACCTGCGGAAGGATCATTAATGAATTTTGAAACACCTTTCGGTCGTGCTGGCTCTTTCGCAAGTGCACACCGTCTGGTTTCATCCAACACCCTTGTGCACCTTTGGCCTCGCGTTGTAATGACGCGGGGATTCTTTACACAAACTCGTATGTAACAGAATGTAGATCTAGTGCGTAAGCACGAAATGTACAACTTTCAACAACGGATCTCTTGGCTCTC	Fungi	Basidiomycota	Agaricomycetes	Sebacinales				97.2	0	0	0	0	0	0	0	0	0	0	0	0	0	0	0	0	0	0	0	0	0	0	0	0	0	0	0	0	0	0	0	0	0	0	0	0	0	0	0	0	0	0	0	0	0	0	0	0	0	0	0	0	0	0	0	0	0	0	0	0	0	0	0	0	0	0	0	0	0	0	0	0	0	0	2	7	5	13	0	0	8	0	0	6	21	11	14	28	7	36	0	0	8	0	0	9	4	0	10	0	0	0	14	0	19	0	0	0	27	11	19	12	0	2	0	0	0	0	0	0	0	0	0	0	0	0	0	0	0	0	0	0	0	0	0	0	0	0	0	0	12	0	0	11	12	7	7	0	0	0	17	5	7	0	40	0	12	0	13	12	0	7	0	5	0	0	0	0	0	0	11
BCI	Fungi	ESV_143144	AAGTCGTAACAAGGTTTCCGTAGGTGAACCTGCGGAAGGATCATTATCGAGTCTTGAACTGGGTTGTAGCTGGCCTTTTACCAGGCATGTGCTCACCCTTTCAAATCCACTCTACACCTGTGCACTTACTGTGGGCTTTTGGTTCTTGTTAGGTCTTGTTATTTTTAACTTGGCCTTATGAGGTCGGGCTCACGTTTTACTACAAACGCTTTTAGTATTAGAATGTGTATTGTGATGTTAATGCATCTTATACAACTTTCAGCAACGGATCTCTTGGCTCTC	Fungi	Basidiomycota	Agaricomycetes	Polyporales	Polyporaceae	Polyporus	Polyporus_leprieurii	94	0	0	4	7	5	0	4	0	0	0	0	0	0	0	0	0	0	5	3	0	0	0	0	0	0	5	5	0	0	4	0	0	0	0	0	0	0	0	0	0	0	3	0	0	0	0	0	0	0	0	0	7	7	0	0	0	0	0	0	0	0	0	0	0	0	5	0	0	0	0	0	0	0	0	0	0	0	0	0	0	11	0	10	0	0	0	22	0	50	0	0	48	15	18	34	28	0	50	0	0	0	3	0	0	16	0	0	210	0	0	10	0	23	0	0	0	22	21	8	15	16	19	37	13	11	0	11	0	0	0	0	19	61	15	132	34	19	31	23	170	23	17	0	0	0	0	0	0	0	0	15	16	0	0	0	0	0	0	10	16	0	27	12	0	0	0	145	25	45	14	0
BCI	Fungi	ESV_143145	AAGTCGTAACAAGGTCTCCGTTGGTGAACCAGCGGAGGGATCATTACAAGACATTATGTCCCAAAACCCATGTGAACATACCTTTGTTGCCTCGGCGAGGTTACCCGGGAGCTACCCGGTAGCGCCGCCAGAGGACCATTAAACTCTGTTATTTTTTTGAAATCTGAGCGTCTTATTTAATAAGTTAAAACTTTCAACAACGGATCTCTTGGTTCTG	Fungi	Ascomycota	Sordariomycetes	Amphisphaeriales	Oxydothidaceae	Oxydothis		94.5	0	0	0	0	0	0	0	0	0	0	0	0	0	0	0	0	0	0	0	0	0	0	0	0	0	0	0	0	0	0	0	0	0	0	0	0	0	0	0	0	0	0	0	0	0	0	0	0	0	0	0	0	0	0	0	0	0	0	0	0	0	0	0	0	0	0	0	0	0	0	0	0	0	0	0	0	16	0	0	0	7	0	5	0	0	0	0	0	0	0	0	0	0	10	5	0	0	9	0	0	0	0	0	0	0	0	0	0	23	13	0	13	0	0	0	0	0	0	0	0	0	0	0	0	0	0	0	0	0	0	14	0	0	0	0	0	0	0	0	0	39	0	0	13	0	0	15	36	71	0	0	0	0	6	0	31	0	40	10	0	39	50	13	66	25	0	0	0	0	0	12
BCI	Fungi	ESV_143146	AAGTCGTAACAAGGTCTCCGTAGGTGAACCTGCGGAGGGATCATTACAGAGTTTTCCAAACTCCAAACCCATGTGAACTTACCAACTGTTGCCTCGGCGGCAGGTCATCTCCGGGTGACTGGCCGCCGGTGGACTACTAAACTCTTGTTAATATTTGTCATTCTGAATACAAAACTTAATAAGTTAAAACTTTCAACAACGGATCTCTTGGTTCTG	Fungi	Ascomycota	Sordariomycetes	Xylariales				96.8	0	0	0	0	0	0	0	0	0	0	0	0	0	0	0	0	0	0	0	0	0	0	0	0	0	0	2	0	0	0	0	0	0	0	0	0	0	0	0	0	0	0	0	0	0	0	0	0	0	0	0	0	0	0	0	0	0	0	0	0	0	0	0	0	0	0	0	0	0	0	0	0	0	0	0	0	0	0	0	0	18	0	0	26	0	0	13	0	0	0	0	0	0	0	0	9	0	0	0	0	0	0	0	0	0	0	0	0	0	0	0	0	0	0	0	0	0	0	0	0	0	0	0	0	0	0	0	0	0	0	0	0	0	0	0	0	0	0	0	0	0	0	0	0	0	0	0	0	0	0	4	0	0	0	0	0	0	0	0	0	0	0	0	0	0	0	0	0	0	0	0
BCI	Fungi	ESV_143152	AAGTCGTAACAAGGTCTCCGTTGGTGAACCAGCGGAGGGATCATTACCGAGTCTCGAACTCACCAAACCCCTGTGAACATACCAGTGTTGCTTCGGCGGTAGACCCCTCCGCCCCCCCTTCCCGGGGGAGGCGCGGGGTTCCGCCAGAGGACCCTACAAACCCTCTGTTTTCTTAGAAAGGATTCCGCTCTGAGTAACAAAATGAAAACCATTAAAACTTTCAACAACGGATCTCTTGGCTCTG	Fungi	Ascomycota	Sordariomycetes	Hypocreales	Nectriaceae	Campylocarpon	Campylocarpon_fasciculare	95.1	0	0	0	0	0	0	0	0	0	0	0	0	0	0	0	0	0	0	0	0	0	0	0	0	0	0	0	0	0	0	0	0	0	0	0	0	0	0	0	0	0	0	0	0	0	0	0	0	0	0	0	0	0	0	0	0	0	0	0	0	0	0	0	0	0	0	0	0	0	0	0	0	0	0	0	0	0	0	0	0	33	0	0	0	0	0	0	0	0	0	0	0	0	0	0	0	0	0	0	0	0	0	0	0	0	0	0	0	0	0	0	0	0	19	0	0	0	5	0	0	0	0	0	0	0	0	0	0	0	19	0	0	0	15	0	0	0	0	0	0	8	0	4	0	0	0	10	0	0	18	31	0	0	0	0	0	7	24	9	3	0	0	0	2	6	18	0	0	0	0	7
BCI	Fungi	ESV_143155	AAGTCGTAACAAGGTCTCCGTTGGTGAACCAGCGGAGGGATCATTACAGAGTATTACACTCCCTAACCCATTGCGAACATACCTATTGTTGCTTCGGCGGTGCCGCCCCCGGAGCCCTTCGGGGCATCGGATCAGGCGCCCGCCGGAGGCTCTAAACCTCTGAATTTACCATTGTGGAATTTCTGAGTGGCGAAAGCAAAAACGAATCAAAACTTTCAACAACGGATCTCTTGGTTCTG	Fungi	Ascomycota	Sordariomycetes	Hypocreales				88.7	0	0	0	0	0	0	0	0	0	0	0	0	0	0	0	0	0	0	0	0	0	0	0	0	0	0	0	0	0	0	0	0	0	0	0	0	0	0	0	0	0	0	0	0	0	0	0	0	0	0	0	0	0	0	0	0	0	0	0	0	0	0	0	0	0	0	0	0	0	0	0	0	0	0	0	0	0	0	0	0	5	0	0	0	0	0	0	0	0	0	0	0	0	0	0	0	0	0	0	3	0	14	0	0	0	0	0	0	0	0	0	0	0	0	0	0	0	0	0	0	0	0	0	0	0	0	0	0	0	0	0	0	0	0	0	0	0	0	0	0	0	0	0	0	0	0	0	0	0	0	0	0	0	0	0	0	0	0	0	0	0	0	0	0	0	0	0	0	0	0	0
BCI	Fungi	ESV_143156	AAGTCGTAACAAGGTTTCCGTAGGTGAACCTGCGGAAGGATCATTAATGAAACACCTCGCTGTGCGCTTCGGCTGCACGCTTGGAATCCACACACCTGTGCACTCGGTTGGGGGTTTCGGCCTCCTCTCGCCACACACACTTTACTTAGTCCTGAATGTAATAACCATAACAATACAACTATGAGCAACGGATCTCTTGGCTCTC	Fungi	Basidiomycota	Agaricomycetes	Auriculariales		Basidiodendron	Basidiodendron_grandinioides	87.9	0	0	0	0	0	0	0	0	0	0	0	0	0	0	0	0	0	0	0	0	0	0	0	0	0	0	0	0	0	0	0	0	0	0	0	0	0	0	0	0	0	0	0	0	0	0	0	0	0	0	0	0	0	2	0	0	0	0	0	0	0	0	0	0	0	0	0	0	6	0	2	7	0	5	0	0	0	4	0	0	10	0	0	0	0	0	11	0	0	15	0	0	10	0	0	0	0	0	14	0	0	0	0	0	0	0	0	0	0	5	7	0	0	6	0	0	0	0	0	0	0	0	0	0	0	0	0	0	0	0	0	0	0	0	0	0	0	0	0	0	0	0	0	0	0	0	0	0	0	0	0	0	0	0	0	0	0	0	0	0	0	0	0	0	0	0	0	0	0	0	0
BCI	Fungi	ESV_143161	AAGTCGTAACAAGGTCTCCGTTGGTGAACCAGCGGAGGGATCATTACAGGATTCGCAAGTCTCCCGTAAACCCCTGTGAACATACCTATACTCGTTGCCTCGGCGGGTGCTCCGGTGCGAACCGGGGCGCCAGCCCGCCGGCGGCTCGCTACTCTGTATTGACTACTGCATCTCCGAGCAATTGCAAACGAATCAAAACTTTCAACAACGGATCTCTTGGTTCTG	Fungi	Ascomycota	Sordariomycetes	Chaetosphaeriales	Chaetosphaeriaceae	Tainosphaeria		99.6	0	0	0	0	0	0	0	0	0	0	0	0	0	0	0	0	0	0	0	0	0	0	0	0	0	0	0	0	0	0	0	0	0	0	0	0	0	0	0	0	0	0	0	0	0	0	0	0	0	0	0	0	0	0	0	0	0	0	0	0	0	0	0	0	0	0	0	0	0	0	0	0	0	0	0	0	0	0	0	0	5	0	0	0	0	0	0	0	0	0	0	0	0	0	0	0	0	0	0	0	0	0	0	0	10	0	0	0	0	0	0	0	0	0	0	0	0	0	0	0	0	0	0	0	0	0	0	0	0	0	0	0	0	0	0	0	0	0	0	0	0	0	0	0	0	0	0	0	0	0	0	0	0	0	0	0	0	0	0	0	0	5	0	0	0	0	0	0	0	0	0
BCI	Fungi	ESV_143166	AAGTCGTAACAAGGTCTCCGTTGGTGAACCAGCGGAGGGATCATTAAAGAGTGTAACAACTCCCAAACCCATGTGAACTTACCTTCTGTTGCCTCGGCAGGTCGCGCCTACCCTGTGAGACCCTACCCTGTAGAGTCTTACCCGGTGGACGCGGGTACCCCTGCCGGCGGCCTACAAAACTCTGTTTACTGATGTTATTTCTGAATCTATAACTAAATAAGTTAAAACTTTCAACAACGGATCTCTTGGTTCTG	Fungi	Ascomycota	Sordariomycetes	Xylariales	Xylariaceae			100	0	0	0	0	0	0	0	0	0	0	0	0	0	0	0	0	0	0	0	0	0	0	0	0	0	0	0	0	0	0	0	0	0	0	0	0	0	0	0	0	0	0	0	0	0	0	0	0	0	0	0	0	0	0	0	0	0	0	0	0	0	0	0	0	0	0	0	0	0	0	0	0	0	0	0	0	0	0	0	0	8	0	0	0	0	0	0	0	0	0	0	0	0	6	0	0	27	14	0	0	0	0	28	0	0	0	0	0	22	14	0	15	0	0	7	0	0	0	0	0	0	0	0	0	0	0	0	0	0	0	9	0	0	0	0	0	0	0	0	0	39	0	8	31	14	21	0	15	19	13	0	0	13	0	13	16	18	34	10	72	31	10	15	16	0	12	0	0	0	0	59
BCI	Fungi	ESV_143167	AAGTCGTAACAAGGTCTCCGTTGGTGAACCAGCGGAGGGATCATTACTGAGTTTATTACTCCAAACCCTTTGTGAACCTTACCACTGTTCTGTTGCCTCGGCGGGGTGACGACCTCGCCGGCAGCACTAAACTCTTGAATTTTATAGCGGACTATCCTTCTGAATAAAACACAAAACAAATAAAAACTTTCAACAACGGATCTCTTGGTTCTG	Fungi	Ascomycota	Sordariomycetes	Microascales	Microascaceae	Petriella		87.9	0	0	0	0	0	0	0	0	0	0	0	0	0	0	0	0	0	0	0	0	0	0	0	0	0	0	0	0	0	0	0	0	0	0	0	0	0	0	0	0	0	0	0	0	0	0	0	0	0	0	0	0	0	0	0	0	0	0	0	0	0	0	0	0	0	0	0	0	0	0	0	0	0	0	0	0	0	0	0	0	5	0	0	0	0	0	0	0	0	0	0	0	0	0	0	0	0	0	0	0	0	0	0	0	0	0	0	0	0	0	0	0	0	0	0	0	0	0	0	0	0	0	0	0	0	0	0	0	0	0	0	0	0	0	0	0	0	0	0	0	0	0	0	0	0	0	0	0	0	0	0	0	0	0	0	0	0	0	0	0	0	0	0	0	0	0	0	0	0	0	0
BCI	Fungi	ESV_143171	AAGTCGTAACAAGGTTTCCGTAGGTGAACCTGCGGAAGGATCATTACTGAGTGCGGGCCCTCGAGGTCCACCCTCCCACCCGTGTCTACCGTACCTAGTTGCTTCGGCGGGCCCTGCGCCCGCCGAAGACCCCATCGAACGCTGTCTGCAGAGTGCTGTCTGAGCGATTAGCGAAATTAGTTAAAACTTTCAACAACGGATCTCTTGGTTCCG	Fungi	Ascomycota	Eurotiomycetes	Eurotiales	Aspergillaceae	Penicillium		88.4	0	0	0	0	0	0	0	0	0	0	0	0	0	0	0	0	0	0	0	0	0	0	0	0	0	7	24	0	0	0	0	0	0	0	0	0	0	0	0	0	0	0	0	0	0	0	0	0	0	0	4	0	0	0	0	0	13	6	156	0	0	0	0	0	0	0	0	0	0	0	0	5	0	0	0	0	0	2	0	0	14	0	0	0	0	0	0	0	0	0	0	0	0	0	0	11	0	0	0	0	0	26	0	0	15	0	0	0	0	0	0	0	0	0	0	0	0	0	0	0	0	0	0	0	0	0	0	0	0	0	0	0	0	0	0	0	0	0	0	0	0	0	0	0	0	0	0	0	0	14	15	0	0	0	0	0	0	0	0	0	0	0	0	0	0	0	0	0	0	0	0
BCI	Fungi	ESV_143178	AAGTCGTAACAAGGTCTCCGTTGGTGAACCAGCGGAGGGATCATTACTGAGTTTACGCTCTTCAACCCTTTGTGAACATACCTATATCGTTGCTTCGGCGGCGTCGTCGCCGGGCGATCTCATCGTCGCCCCGGGGGCCGGCCCGCCGGAGGACCCACACCGAAACTCTTGTTTTTTTCACGTCGATTCTTCTGAGTGGCATAAGCAAAATAATCAAAACTTTTAACAACGGATCTCTTGGTTCTG	Fungi	Ascomycota	Sordariomycetes	Glomerellales	Malaysiascaceae	Malaysiasca		94.3	0	0	0	0	0	0	0	0	0	0	0	0	0	0	0	0	0	0	0	0	0	0	0	0	0	0	0	0	0	0	0	0	0	0	0	0	0	0	0	0	0	0	0	0	0	0	0	0	0	0	0	0	0	0	0	0	0	0	0	0	0	0	0	0	0	0	0	0	0	0	0	0	0	0	0	0	0	1	0	0	11	0	0	0	0	0	0	0	0	0	0	0	0	0	0	0	0	0	0	0	0	0	0	0	0	0	0	0	0	0	0	0	0	0	0	0	0	0	0	0	0	0	0	0	0	0	0	0	0	0	0	0	0	0	0	0	0	0	0	0	0	0	0	0	0	0	0	0	0	0	0	0	0	0	0	0	0	0	0	0	0	0	0	0	0	0	0	0	0	0	0
BCI	Fungi	ESV_143186	AAGTCGTAACAAGGTTTCCGTAGGTGAACCTGCGGAAGGATCATTAAAGATTCGGCCCTCGGGCCAAACCTCTCCAGCTGTGCGCTTCGGCTGCACGCTGGTTGAACCTCACACACCTGTGAACATTCCGGTCGTGAGCTGTCTTCTGGCATCTCACTTCCGCCTTTACATCAAACTACCAAGTCCAGAATGTAAAAACTATAAAGTAACAACTTTCAACAACGGATCTCTTGGCTCTC	Fungi							92.9	0	0	0	0	0	0	0	0	0	0	0	0	0	0	0	0	0	0	0	0	0	0	0	0	0	0	0	0	0	0	0	0	0	0	0	0	0	0	0	0	0	0	0	0	0	0	0	0	0	0	0	0	0	0	0	0	5	0	0	0	0	0	0	0	0	0	0	0	0	0	8	8	21	19	15	13	16	27	27	0	19	0	0	0	27	22	19	35	13	30	12	0	13	0	0	0	20	0	14	0	0	0	0	0	14	0	0	0	21	0	0	28	0	0	0	0	0	0	0	0	0	0	0	0	0	0	0	0	0	0	0	0	0	0	0	0	0	0	0	0	0	0	0	16	0	0	0	13	0	8	0	0	0	7	0	0	0	0	0	0	0	0	0	0	0	0	0	0	0	0	0
BCI	Fungi	ESV_143192	AAGTCGTAACAAGGTTTCCGTAGGTGAACCTGCGGAAGGATCATTAGTGAATGAACTTGGTCAAGTTGTTGCTGGTTCTTTTAGAGCATGTGCACACTTGGCTCTCGTTTCTAAACCACTTGTGCACCTTTTGTAGACTTGGGAGTTTGATTCAAGAGTGATCTTGGACCTTACGCTCTTGTCTATGTCTTTTCATGTCATTTACTCTGTGTATAAGAATGTTTTCTAAGGTATTTTTGATGCCTTTAAATCATATACAACTTTCAACAACGGATCTCTTGGCTCTC	Fungi	Basidiomycota	Agaricomycetes	Agaricales	Callistosporiaceae	Macrocybe	Macrocybe_titans	100	0	0	0	0	0	0	0	0	0	0	0	0	0	0	0	0	0	0	0	0	0	0	0	0	0	0	0	0	0	0	0	0	0	0	0	0	0	0	0	0	0	0	0	0	0	0	0	0	0	0	5	8	0	0	0	0	0	0	0	0	0	0	0	0	0	0	0	0	0	0	0	0	0	0	3	0	0	8	0	0	10	0	0	0	0	0	0	0	0	0	0	0	24	0	0	142	0	0	0	0	0	0	0	0	0	0	0	0	0	0	106	0	0	0	0	0	0	0	0	0	0	0	0	0	4	0	8	0	0	0	0	0	0	0	0	0	0	0	0	0	0	0	0	0	0	0	0	0	0	0	0	0	0	0	0	0	0	0	0	0	0	0	0	0	0	0	0	0	0	0	0
BCI	Fungi	ESV_143195	AAGTCGTAACAAGGTTTCCGTAGGTGAACCTGCGGAAGGATCATTATCGAGTTTTGAACGGGTTGTAGCTGGCCTTTCACAAGGCATGTGCACGCCTGGCTCATCCACTCTTAACCTCTGTGCACTTTATGTAAGAAACGGTGTAAGCTGGCTTTTTTTAAAGAGTCAGTAATAAGCCTTTCTTATGTTTACTACAAACACTTCAGTTATAGAATGTTTACTGTGTATAACACATTTATATACAACTTTCAGCAACGGATCTCTTGGCTCTC	Fungi	Basidiomycota	Agaricomycetes	Polyporales	Irpicaceae	Irpex		97.1	0	0	0	0	0	0	0	0	0	0	0	0	0	0	0	0	0	0	0	0	0	0	0	0	0	0	0	0	0	0	0	0	0	0	0	0	0	0	0	0	0	0	0	0	0	0	0	0	0	0	0	0	0	0	0	0	0	0	0	0	0	0	0	0	0	0	0	0	0	0	0	0	0	0	0	0	0	0	0	0	5	0	0	0	0	0	0	0	0	0	0	0	0	0	0	0	0	0	0	0	0	0	0	0	0	0	0	0	0	0	0	0	0	0	0	0	0	0	0	0	0	0	0	0	0	0	0	0	0	0	0	0	0	0	0	0	0	0	0	0	0	0	0	0	0	0	0	0	0	0	0	0	0	0	0	0	0	0	0	0	0	0	0	0	0	0	0	0	0	0	0
BCI	Fungi	ESV_143197	AAGTCGTAACAAGGTCTCCGTTGGTGAACCAGCGGAGGGATCATTACAGGACTCGCAAGACTCCCGTACAAACCATTGTGAACTCTACCCATCGTCGTTGCCTCGGCGGGCGCTCTTCCCCTCGCGGAGGGCGCTCCAGCCCGCCGGCGGCCAACCAACTCTGTCTCACTGCGTTGGCATCTCCGAGCAAAGCAGACAAACGAATCAAAACTTTCAACAACGGATCTCTTGGTTCTG	Fungi							85.2	0	0	0	0	0	0	0	0	0	0	0	0	0	0	0	0	0	0	0	0	0	0	0	0	0	0	0	0	0	0	0	0	0	0	0	0	0	0	0	0	0	0	0	0	0	0	0	0	0	0	0	0	0	0	0	0	0	0	0	0	0	0	0	0	0	0	0	0	0	0	0	0	0	0	0	0	0	0	0	0	8	0	0	0	0	0	0	0	0	0	0	0	0	0	0	0	0	0	0	0	0	0	0	0	24	0	0	0	12	0	14	0	0	0	0	0	0	0	0	0	0	0	0	0	0	0	0	0	0	0	0	0	0	0	0	0	0	0	0	0	0	0	0	0	0	0	0	0	0	46	0	0	0	0	0	0	0	0	0	0	0	0	0	0	0	0	0	0	0	0	0
BCI	Fungi	ESV_143198	AAGTCGTAACAAGGTTTCCGTAGGTGAACCTGCGGAAGGATCATTAATGAGTTGTTCGAACGGGTTGTTGCTGGCCCTGTCGGGGGTAATGTGCACGCCTTGTTCACATCCATCCTTAACCACTGTGCACAACCTGTAGTTCTGGGCCTTGAGGGCCTGGTTCTATGTTTTTTTTTAACTACACCGTAGTTTGATTGAATGTGCCGCTGGCGTACGTAACGCTAATCAATATAACTTTCAGCAACGGATCTCTTGGCTCTC	Fungi	Basidiomycota	Agaricomycetes	Thelephorales	Thelephoraceae	Odontia	Odontia_duemmeri	93.1	0	39	23	3	9	0	10	12	7	4	0	0	2	16	0	17	0	11	8	38	36	20	10	0	15	87	51	15	9	10	0	63	14	7	30	2	0	0	0	7	0	0	25	15	25	15	40	55	33	10	21	89	73	0	31	4	34	0	10	0	0	5	0	0	13	130	10	0	7	0	0	5	0	0	0	0	0	0	0	0	19	0	0	0	0	0	0	0	0	0	0	0	0	0	0	0	0	0	0	0	0	0	0	0	0	22	9	0	0	0	0	0	0	0	0	5	0	0	0	0	0	7	0	20	0	0	10	0	0	0	0	0	0	0	0	0	0	0	0	0	0	0	0	0	0	0	0	0	0	0	0	0	0	0	0	0	0	0	2	0	0	0	0	0	0	0	10	0	0	0	0
BCI	Fungi	ESV_143200	AAGTCGTAACAAGGTTTCCGTAGGTGAACCTGCGGAAGGATCATTAATGAAACTCGGGGGCCCTTCCGTCCTCGCACCGGCGGAGACGCCGTGCTGCGGGACGGCTGGGTCCTTTCCACACCCGCACCTGTGCACCTTTGGGGCGGTTACGGTGGTGACGCCGGCCGCCTCGCTCTCACACACTCTATGTAACTTGGAATGATTGGGGCCGTCGCGCCCTCTAACAAATAACAACTTTCAACAACGGATCTCTTGGCTCTC	Fungi	Basidiomycota	Agaricomycetes					89.1	0	0	0	0	0	0	0	0	0	0	0	0	0	0	0	0	0	0	0	0	0	0	0	0	0	0	0	0	0	0	0	0	0	0	0	0	0	0	0	0	0	0	0	0	0	0	0	0	0	0	0	0	0	0	0	0	0	0	0	0	0	0	0	0	0	0	0	0	0	0	0	0	0	0	0	0	0	3	0	0	16	0	0	0	0	0	0	0	0	12	0	0	7	0	0	0	0	0	17	0	0	0	0	0	30	0	0	0	0	0	12	0	0	7	0	0	0	0	0	0	0	0	0	0	0	0	0	0	0	0	0	0	0	0	0	0	0	0	0	0	0	0	0	0	0	0	0	0	0	0	17	0	0	0	0	0	0	0	0	0	0	0	0	0	0	0	0	0	0	0	0
BCI	Fungi	ESV_143202	AAGTCGTAACAAGGTCTCCGTTGGTGAACCAGCGGAGGGATCATTAAAGAGTTTTCGTAACTCCCAAACCCATGTGAACTTACCTTCTGTTGCCTCGGCAGGTCGTGTCTACCCTGTGGTCACCTACCCTGTAGGTGACTACCTGGTAGTCACGGGTTTGCCTGCCAGTGGCCCGTTAAAACACTGTTTATTATATGTTATTCTGATTTTACAACTAAATAAGTTAAAACTTTCAACAACGGATCTCTTGGTTCTG	Fungi	Ascomycota	Sordariomycetes	Xylariales	Xylariaceae	Xylaria	Xylaria_hypoxylon	100	0	0	0	0	0	0	0	0	0	0	0	0	0	0	0	0	0	0	0	0	0	0	0	0	0	0	0	0	0	0	0	0	0	0	0	0	0	0	0	0	0	0	0	0	0	0	0	0	0	0	0	0	0	0	0	0	0	0	0	0	0	0	0	0	0	0	0	0	0	0	0	0	0	0	0	0	0	25	0	0	7	0	0	0	0	0	0	0	0	0	0	0	0	0	0	0	0	0	0	0	0	0	0	0	0	0	0	0	0	0	0	0	0	0	0	0	0	0	0	0	0	0	0	0	0	0	0	0	0	0	0	0	0	0	0	0	0	0	0	0	0	0	0	0	0	0	0	0	0	0	0	0	0	0	0	0	0	0	0	0	7	0	0	0	0	0	0	0	0	0	0
BCI	Fungi	ESV_143207	AAGTCGTAACAAGGTTTCCGTAGGTGAACCTGCGGAAGGATCATTACCGTTGGGGGTCAAACTCCAATCGGGATAGACACCCTTGCCTTTGAGTACCTTTTCGTTTCCTCGGCGGGCTCGCCCGCCGGTGGACATCCAAAAAAACCCCTTGTAATAGCAGTATCTTCTGAATAAAAAGCAAATAGTCAAAACTTTCAACAACGGATCTCTTGGTTCTG	Fungi	Ascomycota	Dothideomycetes	Pleosporales				100	0	0	0	0	0	0	0	0	0	0	0	0	0	0	0	0	0	0	0	0	0	0	0	0	0	0	0	0	0	0	0	0	0	0	0	0	0	0	0	0	0	0	0	0	0	0	0	0	0	0	0	0	0	0	0	1	0	0	4	0	0	0	0	0	0	0	0	0	0	0	0	0	0	0	0	0	0	0	0	0	6	0	0	0	0	5	0	12	0	12	0	0	0	0	0	0	9	8	6	0	0	0	20	13	21	0	0	0	0	6	13	0	0	0	0	0	0	0	0	0	0	0	0	0	0	0	0	0	0	0	0	0	0	0	0	0	0	0	0	0	13	11	17	0	0	16	9	16	18	16	13	10	10	0	0	0	8	13	16	9	18	9	8	10	10	13	0	0	0	0	9
BCI	Fungi	ESV_143209	AAGTCGTAACAAGGTTTCCGTAGGTGAACCTGCGGAAGGATCATTAAAGATTCTGGCTTCGGCCTAACCTCTTCAGCTGTGCGCTTCGGCTGCACGCTGTCGAATATCTCACACCTGTGCACCATTCGGTCGCGGCTTGTAACAAAGTCGCTTCCGCTTTACACATATAACTACAGTCTCGAATGTAATAAACTATAAAAGTAACAACTTTCAACAACGGATCTCTTGGCTCTC	Fungi	Basidiomycota	Agaricomycetes	Auriculariales				89.5	0	0	0	0	0	0	0	0	0	0	0	0	0	0	0	0	0	0	0	0	0	0	0	0	0	0	0	0	0	0	0	0	0	0	0	0	0	0	0	0	0	0	0	0	0	0	0	0	0	0	0	0	0	0	0	0	0	0	0	0	0	0	0	0	0	0	0	0	0	0	0	0	0	0	0	0	7	0	0	0	1	0	13	0	0	13	0	0	7	0	0	19	10	0	0	0	0	10	8	0	0	0	0	0	0	0	0	0	0	0	0	0	0	0	0	0	0	0	0	0	0	0	0	0	0	0	0	0	0	0	0	0	0	0	0	0	0	0	0	0	0	0	0	18	0	0	0	0	0	0	0	0	0	0	0	0	0	12	0	0	0	0	0	0	5	0	0	0	0	0	0
BCI	Fungi	ESV_143212	AAGTCGTAACAAGGTTTCCGTAGGTGAACCTGCGGAAGGATCATTACCGAGTGCGGGCGTTTCGCCCAACCTCCCACCCGTGTTGACCTGTGACCGTGTTGCTTCGGCGGGCCCATCGGGGCCTGTACCCGATCGCTGGGGGACCCTGCGTCCCCGGGCGAGTGCCCGCCGGAGAACCCCTGAACCCTGCATGAATTGGGTGTCTGAGTCTTGATTGAATCGTTAAAACTTTCAACAACGGATCTCTTGGTTCCG	Fungi	Ascomycota	Eurotiomycetes	Eurotiales	Trichocomaceae	Talaromyces	Talaromyces_guizhouensis	95.3	0	0	0	0	0	0	0	0	0	0	0	0	0	0	0	0	0	0	0	0	0	0	0	0	0	0	0	0	0	0	0	0	0	0	0	0	0	0	0	0	0	0	0	0	0	0	0	0	0	0	0	0	0	0	0	0	0	0	0	0	0	0	0	0	0	0	0	0	0	0	0	0	0	0	0	0	0	0	0	0	8	0	0	0	0	0	0	0	0	0	0	0	0	0	0	0	0	0	0	0	0	0	0	0	0	0	0	0	0	0	0	0	0	0	0	0	0	0	0	0	0	0	0	0	0	0	0	0	0	0	0	0	0	0	0	0	0	0	0	0	0	0	0	0	0	0	0	0	0	0	0	0	0	0	0	0	0	0	0	0	0	0	0	0	0	0	0	0	0	0	0
BCI	Fungi	ESV_143214	AAGTCGTAACAAGGTCTCCGTTGGTGAACCAGCGGAGGGATCATTACAGAGTTACACAACTCCCAAACCCCTGTGAACATTACCTACTGTTGCCTCGGCAGGGCCCTCTGGCGCCCTGCCGGCGGACCACTAAACTCTTGCTGTAACCTGGCTTCTGAGCATTACAAAACAAAATAGTTAAAACTTTCAACAACGGATCTCTTGGTTCTG	Fungi	Ascomycota	Sordariomycetes	Xylariales	Zygosporiaceae	Zygosporium		86.2	18	3	5	0	0	0	7	2	10	0	22	24	19	28	84	18	9	0	3	7	0	11	0	54	78	11	0	18	0	6	0	3	0	0	4	18	17	20	15	35	77	42	16	14	8	0	0	16	13	10	27	148	0	0	505	12	340	1	30	0	10	8	99	6	13	193	7	13	23	0	0	15	0	0	0	0	0	0	0	0	6	0	0	0	0	0	0	0	0	0	0	0	0	0	0	0	0	0	0	0	0	0	0	0	0	0	0	0	0	0	0	0	0	0	0	0	0	0	0	0	0	0	0	0	0	0	0	0	0	0	0	0	0	0	0	0	0	0	0	0	0	0	0	0	0	0	0	0	0	0	0	0	0	0	0	0	0	0	0	0	0	0	0	0	0	0	0	0	0	0	0
BCI	Fungi	ESV_143215	AAGTCGTAACAAGGTCTCCGTAGGTGAACCTGCGGAGGGATCATTACTGAGTTTCTAACTCTCCAAACCATGTGAACTTACCACTGTTGCCTCGGTGGTTGGTGCCTGCTCCGGCGGGCGCTGCCACCGGTGGACCACTAAAACTCTTGTTAATTTTTGGCATTCTGAATCATAACTAAGAAATAAGTTAAAACTTTCAACAACGGATCTCTTGGTTCTG	Fungi							93.7	0	0	0	0	0	0	0	0	0	0	0	0	0	0	0	0	0	0	0	0	0	0	0	0	0	0	0	0	0	0	0	0	0	0	0	0	0	0	0	0	0	0	0	0	0	0	0	0	0	0	0	0	0	0	0	0	0	0	0	0	0	0	0	0	0	0	0	0	0	0	0	0	0	6	0	0	0	0	0	0	3	0	0	0	0	8	0	0	0	0	0	0	0	0	0	3	0	0	0	0	0	0	0	0	0	0	0	0	0	0	8	0	0	0	0	0	0	0	0	0	0	0	0	0	0	0	0	0	0	0	0	0	0	0	0	0	0	0	0	0	0	0	0	0	0	0	0	0	0	0	0	0	0	0	0	0	0	0	0	0	0	0	0	0	0	0	0	0	0	0	0
BCI	Fungi	ESV_143217	AAGTCGTAACAAGGTCTCCGTTGGTGAACCAGCGGAGGGATCATTATAGAAGTTGCAAAACTCTCTAAACCATCGTGAACTAAACTGCTGAACAAGTTGCTTCGGCGGGCGGTCCCGGGGAGGGACCGTAGCCCGCGAGGGCGCCCGCCGGAGGACCCAAACCTCTGAATTTACAAGTCTCTCTGAGCAAAAAAACAAATGAATCAAAACTTTCAACAACGGATCTCTTGGTTCGG	Fungi	Ascomycota	Sordariomycetes	Phyllachorales	Phyllachoraceae	Phyllachora	Phyllachora_tenuis	94.9	0	0	0	0	0	0	0	0	0	0	0	0	0	0	0	0	0	0	0	0	0	0	0	0	0	0	0	0	0	0	0	0	0	0	0	0	0	0	0	0	0	0	0	0	0	0	0	0	0	0	0	0	0	0	0	0	19	0	0	0	0	0	0	0	0	0	0	0	0	4	0	27	9	0	11	5	0	10	0	0	15	0	0	14	0	0	11	0	0	0	0	0	13	13	0	28	7	0	0	0	0	0	16	0	25	0	0	0	27	0	24	9	0	0	0	0	0	0	0	0	0	0	0	0	0	0	0	0	0	0	2	0	0	0	0	0	0	0	0	0	0	0	0	0	0	0	41	0	0	22	0	0	0	0	0	0	0	0	0	0	0	15	0	0	0	0	6	0	0	0	10
BCI	Fungi	ESV_143219	AAGTCGTAACAAGGTTTCCGTAGGTGAACCTGCGGAAGGATCATTAGAAATGCCGAACCTGTCAAAAGGTGAGGTTTTACTATACCACACACACCGTGCACCGAGCCCTTTGGGCTTTCAAAACTATTTGGTAATGAATGTAAATGATATAATACAATACAACTTTCAACAACGGATCTCTTGGCTCTC	Fungi							87.6	0	0	0	0	0	0	2	0	0	0	0	0	0	0	0	0	0	0	0	0	0	0	0	0	0	0	0	0	0	0	0	0	0	0	0	0	0	0	0	0	0	0	0	0	0	0	0	0	0	0	0	0	0	0	0	0	0	0	0	0	0	0	0	0	0	0	0	0	0	0	4	0	0	0	2	2	0	0	0	0	5	0	0	0	0	0	0	0	0	0	0	0	0	0	0	5	0	0	0	0	0	0	0	0	0	0	0	0	0	0	0	0	0	0	0	0	0	0	0	0	0	0	0	0	0	0	0	0	0	0	0	0	0	0	0	0	0	0	0	0	0	0	0	0	0	0	6	4	8	4	0	0	0	0	0	0	5	0	0	0	0	0	0	0	0	0	0	0	0	0	4
BCI	Fungi	ESV_143221	AAGTCGTAACAAGGTCTCCGTTGGTGAACCAGCGGAGGGATCATTACCGAGTACTATACTCATAACCCTTTGTGAACCTTTATACCGTTGCTTCGGCGGCTCAACCCCCCGGGGGCGAGCCCGCCGGCGTATTCAGAATCTCTGTTTAGTACCCGACGTTACCTCTGAGTGTTCTAAGCGAACTGTTAAAACTTTCAGCAACGGATCTCTTGGCTCCA	Fungi	Ascomycota						99.1	0	0	0	0	0	0	0	0	0	0	0	0	0	0	0	0	0	0	0	0	0	0	0	0	0	0	0	0	0	0	0	0	0	0	0	0	0	0	0	0	0	0	0	0	0	0	0	0	0	0	0	0	0	0	0	0	0	0	0	0	0	0	0	0	0	0	0	0	0	0	0	0	0	0	0	0	0	0	0	0	6	0	0	0	0	0	0	0	0	0	0	0	0	0	0	0	0	0	0	0	0	0	0	0	0	0	0	0	0	0	0	0	0	0	0	0	0	0	0	0	0	0	0	0	0	0	0	0	0	0	0	0	0	0	0	0	0	0	0	0	0	0	0	0	0	0	0	0	0	0	0	0	0	0	0	0	0	0	0	0	0	0	0	0	0	0	0	0	0	0	0
BCI	Fungi	ESV_143228	AAGTCGTAACAAGGTCTCCGTTGGTGAACCAGCGGAGGGATCATTACAGGACTCGCAAGACTCCCGTAAACCACTGTGAACGCTACCTATAGTCGTTGCCTCGGCGGGTGCTCCGGACGCGAGTCCAGGGCGCTTCAGCCCGCCGGTGGCCCGCAACTCTTCTATTTTTGCCCACGGCATCTCGGAGTAAATACAAACGAATCAAAACTTTCAACAACGGATCTCTTGGTTCTG	Fungi	Ascomycota	Sordariomycetes	Chaetosphaeriales				93.7	0	0	0	0	0	0	0	0	0	0	0	0	0	0	0	0	0	0	0	0	0	0	0	0	0	0	0	0	0	0	0	0	0	0	0	0	0	0	0	0	0	0	0	0	0	0	0	0	0	0	0	0	0	0	0	0	0	0	0	0	0	0	0	0	0	0	0	0	0	0	0	0	0	0	0	0	0	0	0	0	17	0	0	2	0	0	13	0	0	0	0	0	0	0	0	0	0	0	0	0	0	0	21	0	0	0	0	0	0	0	8	0	0	0	6	0	0	0	0	0	0	0	0	0	0	0	0	0	0	0	0	0	0	0	0	0	0	0	0	0	0	0	0	0	0	0	0	0	0	0	18	0	0	0	22	0	0	0	30	0	0	0	22	0	0	0	0	0	0	0	0
BCI	Fungi	ESV_143235	AAGTCGTAACAAGGTTTCCGTAGGTGAACCTGCGGAAGGATCATTATTGAATTTAATGTAGGGTTGGTTGTTGCTGGCTCAAGGATTTTTTTAAAAAATTATTCTGGGCATGTGCACACCTTCTCTTTCATCCACACACACCTGTGCACCTGTGAGACAGATGTGGGGGACTTTATTGGACCCCCTCTGTCTACTTAATTAACACAAAATCAATTTATTTTAAAATGAATGTAATTGATGTAACGCATCTAATACTAAGTTTCAACAACGGATCTCTTGGCTCTC	Fungi	Basidiomycota	Agaricomycetes	Cantharellales	Ceratobasidiaceae	Ceratobasidium		97.6	0	0	0	0	0	0	0	0	0	0	0	0	0	0	0	0	0	0	0	0	0	0	0	0	0	0	0	0	0	0	0	0	0	0	0	0	0	0	0	0	0	0	0	0	0	0	0	0	0	0	0	0	0	0	0	0	0	0	0	0	0	0	0	0	0	0	0	0	0	0	0	0	0	0	0	6	0	0	0	0	9	0	0	8	0	0	7	0	0	22	0	0	0	0	0	0	0	0	0	0	0	0	0	0	0	0	0	0	0	0	0	0	0	0	0	0	0	0	0	0	0	0	0	0	0	0	0	0	0	0	0	0	0	0	0	0	0	0	0	0	0	0	0	0	0	0	0	0	0	0	0	0	0	0	0	0	0	0	0	0	0	0	0	0	0	0	0	0	0	0	0
BCI	Fungi	ESV_143237	AAGTCGTAACAAGGTTTCCGTAGGTGAACCTGCGGAAGGATCATTATTGAATTTAATGAGGAGTTGGTTGTAGCTGGCCCTTGGGGATTTTTTTAATTAATTATTTCCGGGGCAATTGTGCACGCCTTCTCTTTCATCCACACACACACCTGTGCACTTGTGAGACGGAATGTGGGGGACTTTATTGAACCCCCTTCCGTCTACTTAATCCCACACACACTCTATTTAATTTAAACTGAATGTAATTGATGTAACGCATCTAATACTAAGTTTCAACAACGGATCTCTTGGCTCTC	Fungi	Basidiomycota	Agaricomycetes	Cantharellales	Ceratobasidiaceae			91.6	0	0	0	0	0	0	0	0	0	0	0	0	0	0	0	0	0	0	0	0	0	0	0	0	0	0	0	0	0	0	0	0	0	0	0	0	0	0	0	0	0	0	0	0	0	0	0	0	0	0	0	0	0	0	0	0	0	0	0	0	0	0	0	0	0	0	0	0	0	0	0	0	0	0	0	0	0	9	0	0	14	0	0	0	0	0	0	0	0	0	0	0	0	0	0	0	0	0	0	0	0	0	0	0	0	0	0	0	0	0	0	0	0	0	0	0	0	0	0	0	0	0	0	0	0	0	0	0	0	0	0	0	0	0	0	0	0	0	0	0	0	0	0	0	0	0	0	0	0	0	0	0	0	0	0	0	0	0	0	0	0	0	0	0	0	0	0	0	0	0	0
BCI	Fungi	ESV_143240	AAGTCGTAACAAGGTCTCCGTTGGTGAACCAGCGGAGGGATCATTACAGAGTTTCCGAACTCCCAAACCTTTGTGAACATACCAGTTGCTTCGGCGGTTGCGCCGGGTGTCCATGGCATCCGGGTTCCCTGCGCCGCCGAGGGTGTCAAACTCTTGTCTTTACAGCGGACTTCTGAGTACGAAAAGAAATAAATCAAAACTTTCAGCAACGGATCTCTTGGCTCTG	Fungi	Ascomycota	Sordariomycetes	Hypocreales	Bionectriaceae	Waltergamsia		88.3	0	0	0	0	0	0	0	0	0	0	0	0	0	0	0	0	0	0	0	0	0	0	0	0	0	0	0	0	0	0	0	0	0	0	0	0	0	0	0	0	0	0	0	0	0	0	0	0	0	0	0	0	0	0	0	0	0	0	0	0	0	0	0	0	0	0	0	0	0	0	0	0	0	0	0	0	0	0	0	0	8	0	0	0	0	0	0	0	0	0	0	0	0	0	0	0	0	0	0	0	0	0	0	0	0	0	0	0	0	0	0	0	0	0	0	0	0	0	0	0	0	0	0	0	0	0	0	0	0	0	0	0	0	0	0	0	0	0	0	0	0	0	0	0	0	0	0	0	0	0	0	0	0	0	0	0	0	0	0	0	0	0	0	0	0	0	0	0	0	0	0
BCI	Fungi	ESV_143241	AAGTCGTAACAAGGTCTCCGTTGGTGAACCAGCGGAGGGATCATTACAGGACTCGCAAGACTCCCGTAAACCACTGTGAACCGTACCTATAGTCGTTGCCTCGGCGGGTGTCCCTCGCTCCCTCGCGGGAAGGGAGGGCGTCCAAGCCCGCCGGCGGCCATCCAACTCTGTCTCACTGCGTTGGCATCTCCGAGCAAAGATACAAACGAATCAAAACTTTCAACAACGGATCTCTTGGTTCTG	Fungi	Ascomycota	Sordariomycetes	Chaetosphaeriales	Chaetosphaeriaceae			85.2	0	0	0	0	0	0	0	0	0	0	0	0	0	0	0	0	0	0	0	0	0	0	0	0	0	0	0	0	0	0	0	0	0	0	0	0	0	0	0	0	0	0	0	0	0	0	0	0	0	0	0	0	0	0	0	0	0	0	0	0	0	0	0	0	0	0	0	0	0	0	0	0	0	0	0	5	0	0	0	0	14	0	0	8	14	0	0	0	0	0	0	0	0	8	0	0	0	0	11	0	0	0	0	0	0	0	0	0	27	0	0	0	0	0	11	0	0	0	0	0	0	0	0	0	0	0	0	0	0	0	9	0	0	0	0	0	0	0	0	0	13	0	0	0	0	0	0	0	8	0	0	0	0	0	0	0	0	0	0	0	0	6	6	0	0	0	0	0	0	0	0
BCI	Fungi	ESV_143242	AAGTCGTAACAAGGTTTCCGTAGGTGAACCTGCGGAAGGATCATTATCGAGTACGCCGTTGGGGACTGTGCTGGCCTTCGGGCATGTGCACGTCCCCTTCATTTCCACACACCTCGTGCACCTCTAGGTGGCTCTCCCGACGGAAGCCGCCTGCTTTTTTTACATGCGCTTTTTCTGTGTATAATGGGATGTCTTGTCTAAATAGTAACAACTTTCAACAACGGATCTCTTGGCTCTC	Fungi							97.1	0	0	0	0	0	0	0	0	0	0	0	0	0	0	0	0	0	0	0	0	0	0	0	0	0	0	0	0	0	0	0	0	0	0	0	0	0	0	0	0	0	0	0	0	0	0	0	0	0	0	0	0	0	0	0	0	0	0	0	0	0	0	0	0	0	0	0	0	0	0	0	0	0	0	0	0	0	0	0	0	5	0	0	0	0	0	6	15	0	0	0	19	0	0	6	0	0	0	0	0	0	0	0	0	0	0	0	0	0	0	0	0	0	0	0	0	0	0	0	0	0	0	0	0	0	0	0	0	0	0	0	0	0	0	0	0	0	0	0	0	0	0	0	0	0	0	0	0	0	0	0	0	0	0	0	0	0	0	10	0	0	0	16	9	16	0	0	0	0	0	0
BCI	Fungi	ESV_143244	AAGTCGTAACAAGGTTTCCGTAGGTGAACCTGCGGAAGGATCATTAACGAATGAATGTAGAGACTGGTTGTAGCTGGCCTTCATTGGCATGTGCACGCCTTTCTCTTTCATCCACACACCCCATGTGCACTTGTGAGACGGAGACTTGTTTTGGGTCTCTGTCTGTCATTACACAAACTCATATTAATTTAATTGGAATGTCATTGATGTAAACGCATCTATATACTAAGTTTCAACAACGGATCTCTTGGCTCTC	Fungi	Basidiomycota	Agaricomycetes	Cantharellales	Ceratobasidiaceae			87.1	0	0	0	0	0	0	0	0	0	0	0	0	0	0	0	0	0	0	0	0	0	0	0	0	0	0	0	0	0	0	0	0	0	0	0	0	0	0	0	0	0	0	0	0	0	0	0	0	0	0	0	0	0	0	0	0	0	0	0	0	0	0	0	0	0	0	0	0	0	0	0	0	22	10	0	27	24	37	0	0	17	0	0	0	0	0	8	0	0	0	0	0	0	0	0	0	0	0	0	0	0	0	0	0	0	0	0	0	0	0	0	0	0	0	0	0	0	0	0	0	0	0	0	0	0	0	0	0	0	0	0	0	0	0	0	0	0	0	0	0	0	0	0	0	0	0	0	0	0	0	0	0	0	0	0	0	0	0	0	0	0	0	0	0	0	0	0	0	0	0	0
BCI	Fungi	ESV_143245	AAGTCGTAACAAGGTTTCCGTAGGTGAACCTGCGGAAGGATCATTATTGAATTCCGGCTGTGCGCCGAAAGGCTGCACGCCGTATTTCCACACACCTGTGCACCATCGCGGGGTAACCCGCCGTAATCACACACGTCTATGATGTCCAGAATGTAACTTTTTATAAATACAACTTGCAGCAACGGATCTCTTGGCTCAC	Fungi	Basidiomycota	Agaricomycetes	Auriculariales		Basidiodendron	Basidiodendron_spiculosum	94.1	0	0	0	0	0	0	0	0	0	0	0	0	0	0	0	0	0	0	0	0	0	0	0	0	0	0	0	0	0	0	0	0	0	0	0	0	0	0	0	0	0	0	0	0	0	0	0	0	0	0	0	0	0	0	0	0	0	0	0	0	0	0	0	0	0	0	0	0	0	0	0	0	0	0	0	0	0	0	0	0	13	0	0	0	0	0	0	0	0	0	0	0	0	0	0	0	0	0	0	0	0	0	0	0	0	0	0	0	0	0	0	0	0	0	0	0	0	0	3	0	0	0	0	0	0	0	0	0	0	0	0	0	0	0	0	0	0	0	0	0	0	0	0	0	0	0	0	0	0	0	0	0	0	0	0	0	0	0	0	0	0	0	0	0	0	0	0	0	0	0	0
BCI	Fungi	ESV_143255	AAGTCGTAACAAGGTTTCCGTAGGTGAACCTGCGGAAGGATCATTACTGAAGTCGCTGAGGGGTTTGTTGCTGGCTCTCCGGAGCATGTGCACGCCTCTCACACTTTATTCAACCACCTGTGCACCTCCTGTAGTCTTTCAGACGTTTTTCAATCTTCGGATTGGTTGGGACTTGCTGCTTTTCGCAAGAAAGGCTTCAGTCCAATGTCTGAAGGGCTATGTCTACACATACACTGTAAAATTATCAGAATGAATCACAGTCTTTACAGACTTTAAACTAAAATACAACTTTCAACAACGGATCTCTTGGCTCTC	Fungi	Basidiomycota	Agaricomycetes	Agaricales	Pterulaceae	Pterulicium	Pterulicium_caricis-pendulae	97.2	0	0	0	0	0	0	0	0	0	0	0	0	0	0	0	0	0	0	0	0	0	0	0	0	0	0	0	0	0	0	0	0	0	0	0	0	0	0	0	0	0	0	0	0	0	0	0	0	0	0	0	0	0	0	0	0	0	0	0	0	0	0	0	0	0	0	0	0	0	0	0	0	0	0	0	0	0	4	0	0	9	0	0	49	0	0	32	0	0	123	31	14	55	18	0	10	21	4	42	0	0	0	24	0	28	0	0	0	0	0	14	7	0	8	0	0	0	0	0	0	0	0	0	15	0	0	0	0	0	0	0	0	0	0	0	0	0	0	0	0	0	0	0	10	0	0	0	0	0	16	0	0	25	0	0	0	0	0	0	0	0	0	0	0	0	0	0	0	0	0	0
BCI	Fungi	ESV_143267	AAGTCGTAACAAGGTCTCCGTTGGTGAACCAGCGGAGGGATCATTACCGAGTTTTATACAACTCCCAAACCCATGTGAACTTATACCATACCGTTGCTTCGGCGGGTTTCAACGCCCCGGACCGCACCTGCACCCCAGGTGATGCCGGACGCGGCAGGACCCAGGCGCCCGCCGGAGGACCCAAACTCTTCTGTATCTACGCTACGTATGTCTGAGTGGATTTAAATATCAATGAATCAAAACTTTCAACAACGGATCTCTTGGTTCTG	Fungi	Ascomycota	Sordariomycetes	Hypocreales	Clavicipitaceae			92.3	0	0	0	0	0	0	0	0	0	0	0	0	0	0	0	0	0	0	0	0	0	0	0	0	0	0	0	0	0	0	0	0	0	0	0	0	0	0	0	0	0	3	0	0	0	0	0	0	0	0	0	0	0	0	0	0	0	0	0	0	0	0	0	0	0	0	0	0	0	0	0	0	0	0	0	0	0	0	0	0	6	0	0	0	0	0	0	0	0	0	0	0	0	16	0	17	0	0	0	0	0	0	13	0	9	0	0	0	0	0	6	0	0	0	0	0	0	0	0	0	0	0	0	0	0	0	0	0	0	0	0	10	0	0	0	0	0	0	8	0	8	0	0	0	0	0	0	0	0	19	11	0	0	0	0	0	0	0	34	0	0	14	6	8	0	17	0	0	7	0	14
BCI	Fungi	ESV_143268	AAGTCGTAACAAGGTTTCCGTAGGTGAACCTGCGGAAGGATCATTAAAGATTCGGGTTTCGGCCCACCTCATCAGCTGTGCGCTTCGGCTGCACGCTGTTGAAAATCTCACACCTGTGCACCTCCTCGGTTGCGGCGCTCTGCGTCGCTTCCGCTTTACATCCAACTACTTGAAGTCTAGAATGTCTAAACCATAAACATAACAACTTTCAACAACGGATCTCTTGGCTCTC	Fungi	Basidiomycota	Agaricomycetes	Auriculariales	Auriculariaceae			91	0	0	0	0	0	0	0	0	0	0	0	0	0	0	0	0	0	0	0	0	0	0	0	0	0	0	0	0	0	0	0	0	0	0	0	0	0	0	0	0	0	0	0	0	0	0	0	0	0	0	0	0	0	0	0	0	0	0	0	0	0	0	0	0	0	0	0	0	0	0	0	0	0	8	6	16	8	11	0	0	9	0	0	0	11	0	13	0	0	0	0	0	0	0	0	0	0	0	9	0	0	0	0	0	0	0	0	0	0	0	0	12	0	0	0	0	0	0	0	0	0	0	0	0	0	0	0	0	0	0	0	0	0	0	0	0	0	0	0	0	0	0	0	0	0	0	0	0	0	0	8	7	3	0	0	15	20	6	9	0	9	0	0	0	0	8	0	0	0	0	0
BCI	Fungi	ESV_143272	AAGTCGTAACAAGGTTTCCGTAGGTGAACCTGCGGAAGGATCATTACTGAGGTTACCGGGGGTGAGTTTCGAGTGGTTTGTTGCTGGTGCTCTTCGCGGGGCGCATGTGCACGGCTCTCTTTCTCGCCTTCGTTCCTTCTATCAACCCCTGTGCACTTCAATAGGATTAGAGCGAAGCGCCCTGTTTAGGGATCAGCCTAGTAGTAGTGGGTCCGCCCGCGGCGAAAGGTTAATCTGTTATCGGCAGCGCGTAGTAGTTCGAACTCCTTATTATTACAAACCACTATATATGTCATGTCAGAATGTTCAGTCCCTCGTTGGACGCTAAATGAAATACAACTTTCAACAACGGATCTCTTGGCTCTC	Fungi	Basidiomycota	Agaricomycetes	Hymenochaetales	Hymenochaetaceae	Hymenochaete	Hymenochaete_stratura	89.9	0	0	0	0	0	0	0	0	0	0	0	0	0	0	0	0	0	0	0	0	0	0	0	0	0	0	0	0	0	0	0	0	0	0	0	0	0	0	0	0	0	0	0	0	0	0	0	0	0	0	0	0	0	0	0	0	0	0	0	0	0	0	0	0	0	0	0	0	0	0	0	0	0	0	0	0	0	0	0	0	0	0	0	0	0	0	0	0	0	0	0	0	0	0	0	0	0	0	0	0	0	0	0	0	0	0	0	0	0	0	0	0	0	13	0	0	0	0	0	0	0	0	0	0	0	0	0	0	0	0	0	0	0	0	0	0	0	0	0	0	0	0	0	0	0	0	0	0	0	0	0	0	0	0	0	0	0	0	0	0	0	0	0	0	0	0	6	0	0	0	0
BCI	Fungi	ESV_143275	AAGTCGTAACAAGGTTTCCGTAGGTGAACCTGCGGAAGGATCATTATCGAGTTTTTGAAAGCGGAGTTGTAGCTGGTGCCTTTAACGAGGCGCATTTGTGCACGCTCCGTTTCAATCCACACTCTACACCTGTGCACTTTCTGTAGGTCTTAAGAAGGCGGGAAAGCGGGCTGTTAACGCGGTCTGCCCAACGTTTTTTTGGGGCCTGCGTTTGTTTACAAAACCTTACAAGTATCAGAGCGTGTTGTTGCGATGTAACGCATCCAAATACAACTTTCAGCAACGGATCTCTTGGCTCTC	Fungi	Basidiomycota	Agaricomycetes	Polyporales	Polyporaceae	Haploporus		93.5	0	0	0	0	0	0	0	0	0	0	0	0	0	0	0	0	0	0	0	0	0	0	0	0	0	0	0	0	0	0	0	0	0	0	0	0	0	0	0	0	0	0	0	0	0	0	0	0	0	0	0	0	0	0	0	0	0	0	0	0	0	0	0	0	0	0	0	0	0	0	0	0	0	0	0	0	10	0	0	0	0	23	0	0	32	0	0	0	17	0	13	0	27	0	0	0	0	15	18	0	0	0	0	13	0	0	0	0	0	18	0	9	12	32	0	0	17	0	0	0	0	0	0	0	0	0	0	0	0	0	0	0	0	0	0	0	0	0	0	0	0	0	0	0	0	0	0	0	0	6	0	0	0	0	0	0	0	0	5	0	0	0	0	0	0	0	0	0	0	0	0
BCI	Fungi	ESV_143277	AAGTCGTAACAAGGTTTCCGTAGGTGAACCTGCGGAAGGATCATTAACGAGTATTAATTGCTGATTAGAGTTGAGCTGGTTAGCCCAGTTAACATTGTGCTCGCTCTAATCGACAAGTCCACTATACTTAACACCTGTGAACTTTTTATTATAAACATTATATTTTGTCATTGGAACGTTTGATGATATTAAGTTAATACAACTTTCAACAACGGATCTCTTGGCTCTC	Fungi	Basidiomycota	Agaricomycetes	Hymenochaetales	Rickenellaceae	Resinicium	Resinicium_confertum	93.9	0	0	1	0	3	0	4	0	0	0	0	0	0	0	0	0	0	3	0	0	11	2	3	0	22	5	3	0	0	2	0	0	0	0	2	0	0	0	0	0	0	0	0	0	5	0	0	2	1	1	10	0	0	0	0	0	0	0	0	0	0	0	0	0	0	0	0	0	0	0	0	0	0	0	5	0	0	0	0	0	0	0	0	0	6	5	0	0	0	0	2	0	14	14	6	54	0	0	46	2	0	8	0	0	98	0	0	7	0	0	9	0	0	5	0	0	8	0	17	7	0	6	8	0	29	118	58	0	0	10	0	0	4	0	0	0	0	0	0	0	0	0	0	0	0	0	0	8	9	62	82	16	0	0	0	0	0	0	0	0	0	0	0	0	0	0	13	248	8	4	0
BCI	Fungi	ESV_143302	AAGTCGTAACAAGGTCTCCGTTGGTGAACCAGCGGAGGGATCATTATAGAGTTATTAAACTCCCAACCCATGTGAACTTACCATTGTTGCCTCGGCGGGCTTATTCGGAACGTCCTACCCGGAGCGGCCCGCCGGTGGATTTTTAAACTCTGTTATTTTTGTGAATCTGAGCGTCTTATTTAATAAGTCAAAACTTTCAACAACGGATCTCTTGGTTCTG	Fungi							88.8	0	0	0	0	0	0	0	0	0	0	0	0	0	0	0	0	0	0	0	0	0	0	0	0	0	0	0	0	0	0	0	0	0	0	0	0	0	0	0	0	0	0	0	0	0	0	0	0	0	0	0	0	0	0	0	0	0	0	0	0	0	0	0	0	0	0	4	0	0	0	0	0	0	0	0	0	0	4	0	0	0	0	0	0	0	0	0	0	0	0	0	0	0	0	0	0	0	0	0	0	0	0	0	0	0	0	0	0	0	0	0	0	0	0	0	0	0	0	0	0	0	0	0	0	0	0	0	0	0	0	0	0	0	0	0	0	0	0	0	0	0	0	0	0	0	0	0	0	0	7	0	0	0	0	0	0	0	0	0	0	0	0	0	0	0	0	0	0	0	0	7
BCI	Fungi	ESV_143311	AAGTCGTAACAAGGTTTCCGTAGGTGAACCTGCGGAAGGATCATTACCGAGTTCTCGGGCTTCGGCTCGACTCTCCCACCCTTTGTGAACGTACCTCTGTTGCTTTGGCGGCCCCCGGCCGCCAGAGGACCTTCAAACTCCAGTCAGTAAACGCAGACGTCTGAAAAAACAAGTTAATAAACTAAAACTTTCAACAACGGATCTCTTGGTTCTG	Fungi	Ascomycota	Dothideomycetes	Botryosphaeriales	Botryosphaeriaceae	Lasiodiplodia		97.7	0	0	0	0	0	0	0	0	0	0	0	0	0	0	0	0	0	0	0	0	0	0	0	0	0	0	0	0	0	0	0	0	0	0	0	0	0	0	0	0	0	0	0	0	0	0	0	0	0	0	0	0	0	0	0	0	0	0	0	0	0	0	0	0	0	0	0	0	0	0	0	0	0	0	0	0	0	0	0	0	0	0	0	0	0	0	9	0	0	8	0	0	0	0	0	0	0	0	0	0	0	0	0	0	0	0	0	0	0	0	0	0	0	0	0	0	0	0	0	0	0	0	0	0	0	0	0	0	0	0	0	0	0	0	0	0	0	0	0	0	0	0	0	0	0	0	0	0	0	0	0	0	0	0	0	0	0	0	0	0	0	0	0	0	0	0	0	0	0	0	0
BCI	Fungi	ESV_143315	AAGTCGTAACAAGGTTTCCGTAGGTGAACCTGCGGAAGGATCATTAAAGATTCGGGCTCTGCCCTACCTTTCTTCAGCTGTGCGCTTTGGCTGCACGCTGTTGAAACACCTCACACACCTGTGCACCTTTTCGGTCGTGGCCCTTGCGGGCTGCTTCCGCTTTCACATGCAACCACTTATGTTCTGAATGTGCTATACTATAAAAGTAACAACTTTCAACAACGGATCTCTTGGCTCTC	Fungi	Basidiomycota	Agaricomycetes	Auriculariales	Auriculariaceae	Auricularia		91.8	49	18	0	7	3	0	5	7	26	47	21	32	11	2	21	13	0	0	0	5	0	0	0	0	0	19	24	18	0	3	12	6	5	0	0	25	46	29	0	3	11	11	0	10	19	17	15	13	10	11	29	27	16	328	2189	121	145	0	0	0	140	182	512	19	26	83	87	22	287	362	700	808	525	726	661	117	405	323	72	41	87	26	96	33	23	0	0	0	0	19	0	34	0	0	0	0	0	98	0	0	0	0	0	0	0	0	0	0	0	15	14	0	62	0	56	41	50	0	0	19	0	0	0	0	20	29	32	0	0	0	0	0	0	0	0	0	0	0	0	0	0	26	26	38	22	25	29	44	20	19	6	0	32	31	31	37	26	0	0	0	0	0	0	0	0	0	22	14	7	8	0
BCI	Fungi	ESV_143318	AAGTCGTAACAAGGTTTCCGTAGGTGAACCTGCGGAAGGATCATTAATGAGTTTTTTAAAGTAAACTTGATGCTGGTCGGTCTCTGGACTTGCATGTGCTCAGTTTGCGCTCATCCATCTCACACCTGTGCACTTACTGAAGAGAGAGAGGGAGAGGGAGAGTGGTTTATTCGTTTATTCGTTTATTCGTTTATTCGTTTATTCATTTATTCGTGTATTCAACTCAAAGTCTTCAATCTCTCTTTTGACTTTATAATAAACAACTATATTGTTTGTGTAGAATGCATTAGCCTCATTGTAGGTGAAATAACTATACAACTTTCAACAACGGATCTCTTGGCTCTC	Fungi							93	16	42	360	204	69	12	254	651	330	1071	142	26	13	15	25	0	6	39	24	15	38	37	20	16	23	105	47	31	557	659	88	50	112	143	218	385	907	26	20	32	16	16	9	9	23	27	20	67	38	41	35	88	109	0	18	50	23	20	26	6	4	25	0	0	67	84	4	100	44	0	9	5	0	0	0	0	0	0	0	0	0	0	14	12	0	0	0	0	0	10	0	14	17	0	17	23	0	12	0	0	0	0	0	0	0	0	39	37	0	3	0	0	11	18	0	27	18	261	200	51	14	29	0	19	0	9	10	0	0	15	0	0	7	9	0	9	0	19	435	92	22	9	30	0	6	6	8	0	3	0	0	11	0	0	60	0	0	0	0	0	0	0	4	0	16	53	24	8	21	0	0
BCI	Fungi	ESV_143329	AAGTCGTAACAAGGTTTCCGTAGGTGAACCTGCGGAAGGATCATTAATGAATGAAATTGAGTGGGGTTGTAGCTGGCCTTTCACGGGCATGTGCACACCTCATTCAACCACCTTCTACACCTCTGTGCACTTCTCATGGGTTGGGCTGCGTCTGAAATATGACAAAGTTCCTTCCTGTGTGTTTTTATACAAACAAATAATGTTATAGAATGTCACTATCATGCTTTAAAGCATATAATACAACTTTCAACAACGGATCTCTTGGCTCTC	Fungi	Basidiomycota	Agaricomycetes	Polyporales	Steccherinaceae	Steccherinum	Steccherinum_ochraceum	95.6	0	0	0	0	0	0	0	0	0	0	0	0	0	0	0	0	0	0	0	0	0	0	0	0	0	0	0	0	0	0	0	0	0	0	0	0	0	0	0	0	0	0	0	0	0	0	0	0	0	0	0	0	0	0	0	0	0	0	0	0	0	0	0	0	0	0	0	0	0	0	0	0	0	0	0	1	0	7	0	7	11	45	12	34	25	5	30	56	27	23	54	41	69	45	0	29	27	0	45	19	0	18	32	0	9	7	0	0	27	0	0	43	14	17	30	0	0	0	0	0	0	0	0	0	0	0	0	0	0	0	161	0	0	8	0	5	0	0	0	0	11	0	0	0	14	0	0	0	0	18	0	10	12	5	12	0	0	0	0	10	19	0	0	10	0	12	9	0	0	0	0
BCI	Fungi	ESV_143331	AAGTCGTAACAAGGTTTCCGTAGGTGAACCTGCGGAAGGATCATTACTGAGGTTACCGGGGGCGAGATTTAGGTGGCTTGCTGCTGGCGCCCTTGGGGCGTATGTGCACGGCCGTCTGACTCGCCTTCGTTCCTTCTATCAACCCCTGTGCACTATATTGGGATTAGAGAGAAGCGCGTCGTTTAGTGGATTAACCTAGTATTTGTGGGTCCTGCCCTCGGAGAAAGGTTAATCTGTGATCGGCGACGCGTGGTACCTCGACGTCCTTTTTAATCACAAACCACTATACATGTCTTGTCAGAATGTTCAGTCCTTAGTTGGACGCTAAATGTAATACAACTTTCAACAACGGATCTCTTGGCTCTC	Fungi	Basidiomycota	Agaricomycetes	Hymenochaetales	Hymenochaetaceae	Hymenochaete		93.7	0	0	0	0	0	0	0	0	0	0	0	0	0	0	0	0	0	0	0	0	0	0	0	0	0	0	0	0	0	0	0	0	0	0	0	0	0	0	0	0	0	0	0	0	0	0	0	0	0	0	0	0	0	0	0	0	0	0	0	0	0	0	0	0	0	0	0	0	0	9	0	0	12	0	49	0	0	0	0	0	0	0	22	33	0	21	20	0	0	0	0	0	69	32	0	156	0	0	40	0	0	15	28	0	44	0	0	0	37	30	41	46	66	75	0	0	0	0	12	0	0	0	0	33	0	0	0	0	0	0	0	25	56	0	24	0	0	0	0	19	33	0	0	27	32	0	0	58	0	30	46	0	0	37	0	49	30	29	0	36	0	0	67	30	23	0	34	0	0	0	0
BCI	Fungi	ESV_143337	AAGTCGTAACAAGGTCTCCGTTGGTGAACCAGCGGAGGGATCATTATCGAGTTTACAACTCCCAAACCCCTGTGAACATTACCTATAAATTACCTCGGTGGAGTCAACGACGGTGCTCCGAGAGATCGGTCGCCGCTCGCCGCCAGAGGACCCCCAAACTCTATGTATTCCAGTGTATCTTCTGAGTAAAACAAAACAAATAAATCAAAACTTTCAACAACGGATCTCTTGGTTCTG	Fungi	Ascomycota	Sordariomycetes	Hypocreales	Nectriaceae	Fusarium	Fusarium_albosuccineum	96.2	0	0	0	0	0	0	0	0	0	0	0	0	0	0	0	0	0	0	0	0	0	0	0	0	0	0	0	0	0	0	0	0	0	0	0	0	0	0	0	0	0	0	0	0	0	0	0	0	0	0	0	0	0	0	0	0	0	0	0	0	0	0	0	0	0	0	0	0	0	0	0	0	0	0	0	0	0	0	0	0	0	0	0	0	0	0	0	0	0	0	0	0	0	0	0	0	0	0	0	0	0	0	0	0	0	0	0	0	0	0	0	0	0	0	0	0	0	0	0	0	0	0	0	0	0	0	0	0	0	0	0	0	0	0	0	0	0	0	0	0	0	0	0	0	0	0	0	0	0	0	0	0	0	0	0	0	0	6	0	0	0	0	0	0	0	7	0	0	0	0	0
BCI	Fungi	ESV_143346	AAGTCGTAACAAGGTCTCCGTAGGTGAACCTGCGGAGGGATCATTACTGAGTTATCTAACTCCCAAACCATTGTGAACTTACCACTGTTGCCTCGGCGGAAGTGGTCTCTCGGGACCTCAGCCGCCGGTGGACTACTAAACTCTTGTTAATATTTGTCATTCTGAATAACAAACTTAATAAGTTAAAACTTTCAACAACGGATCTCTTGGTTCTG	Fungi							93.5	0	0	0	0	0	0	0	0	0	0	0	0	0	0	0	0	0	0	0	0	0	0	0	0	0	0	0	0	0	0	0	0	0	0	0	0	0	0	0	0	0	0	0	0	0	0	0	0	0	0	0	0	0	0	0	0	0	0	0	0	0	0	0	0	0	0	0	0	0	0	0	0	0	0	0	0	0	0	0	0	0	0	0	0	0	0	12	0	0	0	0	0	0	0	2	30	0	0	0	0	0	0	0	0	0	0	0	0	0	0	0	0	0	0	0	0	0	0	0	0	0	0	0	0	0	0	0	0	0	0	0	0	0	0	0	0	0	7	0	0	0	0	0	0	0	0	0	0	0	0	0	0	0	0	0	0	0	0	0	0	0	0	0	0	0	0	0	0	0	0	0
BCI	Fungi	ESV_143353	AAGTCGTAACAAGGTTTCCGTAGGTGAACCTGCGGAAGGATCATTAACGAATTGCGTTCGGGGTTGTTGCTGGCTCTAATCGAGCATGTGCACGCCTCGCATCCACTTCAACCACACCTGTGCACTTCAGAGGACCGCTCGGTCCTCTTTACACACACAAACCTTTACATTGTCATAGTAGAACGTCATGTATTAAAACAAATACAACTTTCAACAACGGATCTCTTGGCTCTC	Fungi	Basidiomycota	Agaricomycetes	Polyporales				88.8	0	0	0	0	0	0	0	0	0	0	0	0	0	0	0	0	0	7	0	0	0	0	0	0	0	0	0	0	0	0	0	0	0	0	0	0	0	0	0	0	0	0	0	0	0	0	0	0	0	9	0	0	8	0	0	15	12	0	0	0	0	0	0	0	0	0	4	0	14	34	201	247	267	193	198	65	108	92	17	0	36	14	11	17	0	0	17	0	0	10	20	0	11	0	0	0	0	5	10	0	0	0	0	0	0	0	0	0	0	0	0	11	0	0	0	0	0	0	0	0	0	0	0	0	0	5	0	0	0	0	0	0	0	0	0	0	0	0	0	0	0	0	0	0	0	0	0	10	0	0	0	0	0	0	0	0	9	0	0	0	0	0	0	0	0	0	0	0	0	0	0
BCI	Fungi	ESV_143356	AAGTCGTAACAAGGTTTCCGTAGGTGAACCTGCGGAAGGATCATTACCTAGTAACGCAGGCCTGGAAACAGGCCTCGTCATCACCCTTACTTTACGAGTACCTATTGTTCTCCTTCGGCGGGGCGACCCGCCGCTGGAACCAAACAAACAACCTTTTTGCATCCAGTATTACCTGTTCTGATAAACGTAATAGTTACAACTTTCAACAATGGATCTCTTGGCTCTG	Fungi	Ascomycota	Dothideomycetes	Pleosporales	Didymosphaeriaceae	Xenocamarosporium	Xenocamarosporium_acaciae	95.2	0	0	0	0	0	0	0	0	0	0	0	0	0	0	0	0	0	0	0	0	0	0	0	0	0	0	0	0	0	0	0	0	0	0	0	0	0	0	0	0	0	0	0	0	0	0	0	0	0	0	0	0	0	0	0	2	0	0	3	0	0	0	0	0	0	0	0	0	0	0	0	0	0	0	0	0	0	0	0	0	0	0	0	0	0	0	0	0	0	0	0	0	0	0	0	0	0	0	0	0	0	0	0	0	0	0	0	0	0	0	0	0	0	0	0	0	0	0	0	0	0	0	0	0	0	0	0	0	0	0	0	0	0	0	0	0	0	0	0	0	0	0	0	0	0	0	0	0	0	0	0	0	0	0	0	0	0	0	0	0	0	0	0	0	0	0	0	0	0	0	0
BCI	Fungi	ESV_143365	AAGTCGTAACAAGGTTTCCGTAGGTGAACCTGCGGAAGGATCATTAATGAATTTTATTGACAGGGTTGTCGCTGGCCAACTGGCATGTGCACGCCTTGCTCATATTCATCCATCTTACCTCTGTGCACTCTTCATAGTTGGTTCAGTCGAAAAGGGTATCACCCTCTGAGCCATTCTATGCATTTATACAAACATGTCTGTATTTGAATGTCACTTGCGAGTTATAACGCATATAAATATAACTTTCAGCAACGGATCTCTTGGCTCTC	Fungi	Basidiomycota	Agaricomycetes	Polyporales	Hyphodermataceae	Hyphoderma	Hyphoderma_transiens	88.8	0	0	0	0	0	0	0	0	0	0	0	0	0	0	0	0	0	0	0	0	0	0	0	0	0	0	0	0	0	0	0	0	0	0	0	0	0	0	0	0	0	0	0	0	0	0	0	0	0	0	0	0	0	0	0	0	0	0	0	0	0	0	0	0	0	0	0	0	0	0	0	0	0	0	6	4	0	0	0	0	0	9	0	0	0	0	0	0	0	11	4	0	8	0	0	0	0	0	0	0	0	0	0	0	10	0	0	0	11	0	10	9	0	0	0	0	0	0	0	0	0	0	0	0	0	1	0	0	0	5	0	0	0	0	0	0	0	0	0	0	0	0	0	0	0	0	0	0	0	9	8	23	0	0	0	0	0	0	11	40	29	0	13	0	4	6	0	0	3	0	0
BCI	Fungi	ESV_143367	AAGTCGTAACAAGGTTTCCGTAGGTGAACCTGCGGAAGGATCATTTGATGAAATTTGAAGTGGGACTTGATGCTGGTGAGGCAGAAATGCTTTACATGTGCTCAGTCTCCGTCAAATCCACTATACACCTGTGCACTTTCAAAGCTCTGTAGTCCTCCGTAATGGGAGCCGCGGTTTCTAATCGCTGGGGCTACACCTTTGTCCCAACCCTTTACACAAACATTGTATATTGTCTTGTAGAATGTCTAATGGGCCTTTGTTGGCTTAATTATAATACAACTTTCAACAACGGATCTCTTGGCTCTC	Fungi	Basidiomycota	Agaricomycetes	Hymenochaetales	Schizoporaceae	Lyomyces	Lyomyces_juniperi	95.5	0	0	0	0	0	0	0	0	0	0	0	0	0	0	0	0	0	0	0	0	0	0	0	0	0	0	0	0	0	0	0	0	0	0	0	0	0	0	0	0	0	0	0	0	0	0	0	0	0	0	0	0	0	0	0	0	0	0	0	0	0	0	0	0	0	0	0	0	0	0	0	0	0	0	0	0	0	0	0	0	0	20	15	0	0	21	0	0	0	0	9	0	14	0	0	0	0	17	7	0	3	0	0	0	0	0	0	0	0	0	0	0	17	17	0	27	0	0	4	0	0	0	4	0	0	0	0	0	0	0	0	0	0	0	0	0	0	0	0	0	0	0	0	0	5	0	0	0	0	0	0	0	0	0	0	0	0	0	0	0	0	0	0	0	0	0	0	0	0	0	0
BCI	Fungi	ESV_143368	AAGTCGTAACAAGGTTTCCGTAGGTGAACCTGCGGAAGGATCATTATTGAATAAATCTGGCGCTGGGTTGTAGCTGGCTCTCCGGAGCATGTGCACACCTTCGTCACCTTTATCTTTCCACCTGTGCACCCACTGTAGTCCTGGATCCCTCTCGCCGAAAGGCGGATGCAGAGCCTGCTGTGACTTTGGAAACAAAGGCCGGCTTGCTCTGAATTTCCAGGTCTACGATCTTTACACACCCCTAAACGAATGTCATAGAATGTATATCACTGGGCCTTTGTGCCTATAAACCTTATACAACTTTCAACAACGGATCTCTTGGCTCTC	Fungi	Basidiomycota	Agaricomycetes	Agaricales	Psathyrellaceae	Coprinopsis		98.2	0	0	0	0	0	0	0	0	0	0	0	0	0	0	0	0	0	0	0	0	0	0	0	0	0	0	0	0	0	0	0	0	0	0	0	0	0	0	0	0	0	0	0	0	0	0	0	0	0	0	0	0	0	0	11	0	0	0	0	0	0	0	0	0	0	0	0	0	0	0	0	5	36	21	12	73	62	47	0	0	0	75	34	31	42	33	38	60	17	36	106	39	90	0	10	0	174	38	41	3145	1509	2658	24	0	8	0	43	0	0	0	15	29	31	32	30	76	94	0	20	0	0	0	0	0	0	11	0	0	0	0	0	0	8	0	0	71	0	0	0	0	0	0	0	0	0	0	0	0	0	0	0	0	0	0	0	0	0	0	5	0	0	0	113	0	0	0	0	0	0	0	0
BCI	Fungi	ESV_143370	AAGTCGTAACAAGGTCTCCGTTGGTGAACCAGCGGAGGGATCATTAGCGAGTTAATTACAAACTCCAAACCCATGTGAACATACCTATTGTTGCCTCGGCAGGTCGCGCTGCACGGTGCCTACCCTGGAGTTACCTACCCTGGAGTAGCTACCCTGTAGCGCTAACCAGGCCTGTCAGAGGACCTTCAAACTCTTTCTTACCTTGTATCTCTGAGTTTATTATACAAATAAGTTAAAACTTTCAACAACGGATCTCTTGGTTCTG	Fungi	Ascomycota	Sordariomycetes	Xylariales	Graphostromataceae			88.3	0	0	0	0	0	0	0	0	0	0	0	0	0	0	0	0	0	0	0	0	0	0	0	0	0	0	0	0	0	0	0	0	0	0	0	0	0	0	0	0	0	0	0	0	0	0	0	0	0	0	0	0	0	0	0	0	0	0	0	0	0	0	0	0	0	0	0	0	0	0	0	0	0	0	0	0	0	8	0	0	0	15	0	0	0	0	0	0	0	0	0	0	0	0	0	0	0	7	0	0	0	0	0	4	0	7	0	0	0	6	0	0	0	0	8	13	0	0	25	39	0	9	13	13	0	0	0	0	0	19	0	5	0	0	0	0	0	0	14	0	0	0	17	11	0	0	0	4	0	0	0	0	0	0	0	0	0	2	0	0	0	0	0	0	5	0	0	0	7	0	0
BCI	Fungi	ESV_143375	AAGTCGTAACAAGGTTTCCGTAGGTGAACCTGCGGAAGGATCATTATTGAATAAACCTGGTCAAGCTGTTGCTGGTTCTTAGGGACATGTGCACGCTCGACTATCGTTTTTAACCCCCTGTGCACCTTGTGTAGATCTGGAGTTTTATTGAAACATTTTGTTTCGTGTGGGGAATTGCATTAGCTTTCCCTGTTTCTCCGGTCTATGTTTTTATATTATACCCTTTTAAATGTGAATGAATGTATTTCTAGGCTTTTTTTGAAGCCTATAAAAATATATACAACTTTCAACAACGGATCTCTTGGCTCTC	Fungi	Basidiomycota	Agaricomycetes	Agaricales	Callistosporiaceae	Callistosporium	Callistosporium_imbricatum	99.4	0	0	0	0	0	0	0	0	0	0	0	0	0	4	0	0	0	0	0	0	0	0	0	0	0	0	0	0	0	0	0	0	0	0	0	0	0	0	0	6	0	0	0	0	0	0	0	0	0	0	0	0	0	0	0	0	0	0	0	0	0	0	0	0	0	0	0	0	0	0	0	0	0	0	0	0	0	0	0	0	0	13	0	0	0	0	0	0	0	0	0	0	0	0	0	0	0	0	0	0	0	0	0	0	0	0	0	0	0	0	0	0	0	0	0	0	0	0	0	11	0	0	0	0	0	0	0	0	0	0	0	18	0	0	0	0	17	0	0	0	0	0	0	0	0	0	0	0	0	0	0	0	0	0	0	0	0	0	8	0	0	0	0	0	0	0	0	0	0	136	0
BCI	Fungi	ESV_143378	AAGTCGTAACAAGGTTTCCGTAGGTGAACCTGCGGAAGGATCATTAACGAGTTTGAAACGGGTTGTAGCTGGCCTTCAGAGGCATGTGCACGCCCTGCTCATCCACTCTACACCTGTGCACTTACTGTGGGTTTCGATAGTCGTTGCGGGGCGACCTTTCGGTCGTCTTTGCGCGGTGATTCGGGGCTCACGTTTTATTACAAACGCTTCAGTATCAGAATGTAAACCGCGATATAAACGCATCATATACAACTTTCAGCAACGGATCTCTTGGCTCTC	Fungi	Basidiomycota	Agaricomycetes	Polyporales	Polyporaceae	Grammothele	Grammothele_lineata	92.5	4	0	4	0	2	0	15	2	0	0	3	6	8	10	0	0	0	15	5	0	0	5	0	0	0	3	10	0	0	0	0	0	0	0	0	0	0	0	12	12	0	0	0	0	0	0	0	0	9	0	0	1	0	0	0	0	0	0	0	0	0	0	0	0	0	0	0	0	0	0	0	0	0	0	0	0	3	0	0	0	0	15	9	0	11	3	0	0	0	0	6	0	0	0	0	15	7	0	0	0	0	0	0	0	0	0	0	0	0	0	0	0	0	0	5	0	0	0	51	18	0	0	4	0	0	0	8	41	0	0	0	0	0	0	12	23	16	30	8	0	15	8	11	8	0	0	0	0	9	7	0	6	0	0	0	0	9	0	0	0	0	10	18	0	17	8	0	6	10	4	0
BCI	Fungi	ESV_143379	AAGTCGTAACAAGGTTTCCGTAGGTGAACCTGCGGAAGGATCATTATCGAGTTTTGAAAGGAGTTGTAGCTGGCCTTTGCGGAGGCATGTGCACGCTCTGTTCAATCCACTCTACACCCTTGTGCACTCACTGTGGGTCTTCGGATGGGTTTCGCAGCCTAGCTCTGTGAACCTTTTGGGGGCTCACGTTTCACTTTACAAACACTTATAAAGTAACAGAATGTGTATCTTGATGTAACGCATCTATGTACAACTTTCAGCAACGGATCTCTTGGCTCTC	Fungi	Basidiomycota	Agaricomycetes	Polyporales	Polyporaceae	Favolus	Favolus_longmaniae	86.4	0	0	0	0	0	0	0	0	0	0	0	0	0	0	0	0	0	0	0	0	0	0	0	0	0	0	0	0	0	0	0	0	0	0	0	0	0	0	0	0	0	0	0	0	0	0	0	0	0	0	0	0	0	0	0	0	0	0	0	0	0	0	0	0	0	0	0	0	0	0	0	0	0	0	0	0	0	0	0	0	0	21	3	9	0	12	0	0	0	0	0	6	9	8	0	12	0	0	35	0	0	0	6	0	0	0	0	59	0	0	0	9	0	4	0	5	21	0	0	288	0	12	18	7	0	0	7	0	0	0	0	6	30	65	35	16	0	5	8	13	0	3	0	251	14	13	0	0	0	0	0	0	0	0	5	0	0	0	12	10	25	0	0	0	0	0	5	0	28	0	6
BCI	Fungi	ESV_143387	AAGTCGTAACAAGGTCTCCGTTGGTGAACCAGCGGAGGGATCATTGCTGGAACGCGTCTTCACGGCGCACCCAGATACCCTTTGTGAATTTATACCTATCTGTTGCCTCGGCGCAGGCTGGGAGCTTCTGTAAACTCCCCCCCGCAGGTGCTTGTCACCGGCGTGGAGCCGGCCGGCCGATGGCCCTACCAAACTCTTTGTTTTTTTAGTGTCTCTTCTGAGTAACAAACACAAAATGAATCAAAACTTTCAACAACGGATCTCTTGGTTCTG	Fungi	Ascomycota	Sordariomycetes	Diaporthales				90.8	0	0	0	0	0	0	0	0	0	0	0	0	0	0	0	0	0	0	0	0	0	0	0	0	0	0	0	0	0	0	0	0	0	0	0	0	0	0	0	0	0	0	0	0	0	0	0	0	0	0	0	0	0	0	0	0	0	0	0	0	0	0	0	0	0	0	0	0	0	0	0	0	0	0	0	0	0	0	0	0	0	10	4	0	0	0	0	0	0	0	0	0	0	0	8	30	0	0	0	0	0	0	0	0	0	0	0	0	0	0	0	0	0	0	0	0	0	0	0	0	0	0	0	0	0	0	0	0	0	0	0	0	0	0	0	0	0	0	0	0	0	0	0	0	0	0	23	0	0	0	0	0	0	0	0	0	0	0	0	0	0	0	0	0	0	0	0	0	0	0	0
BCI	Fungi	ESV_143391	AAGTCGTAACAAGGTTTCCGTAGGTGAACCTGCGGAAGGATCATTAAAGATTCGACCCTTGGGTCTATCTCTTCTCAGCTGTGCGCTTCGGCTGCACGCTGTTGAACCTCCCACACCTGTGCACCATTCGGTTGCGGTTTCGGCCGCATCCGCTTTACACATATAACCACAGTCCAGAATGTAAAATACAATAACAAATAACAACTTTCAACAACGGATCTCTTGGCTCTC	Fungi							95.3	0	0	0	0	0	0	0	0	0	0	0	0	0	0	0	0	0	0	0	0	0	0	0	0	0	0	0	0	0	0	0	0	0	0	0	0	0	0	0	0	0	0	0	0	0	0	0	0	0	0	0	0	0	0	0	0	0	0	0	0	0	0	0	0	0	0	0	0	0	0	3	0	0	0	0	11	3	3	8	0	0	5	0	0	22	11	12	47	17	32	7	8	0	0	0	0	14	7	0	0	0	0	32	0	14	0	0	0	20	0	0	14	0	0	0	6	0	0	0	0	0	0	0	0	0	0	0	0	0	0	0	0	0	0	0	0	0	0	0	0	8	0	0	0	33	0	10	0	0	0	12	10	17	16	13	18	18	5	21	16	14	8	12	15	11	9	0	0	0	0	10
BCI	Fungi	ESV_143392	AAGTCGTAACAAGGTTTCCGTAGGTGAACCTGCGGAAGGATCATTAACGAGTTTTGAAAGGGGTTGTAGCTGGCCTTCCGGGGCATGTGCACACCCTGCTCATCCACTCTACACCTGTGCACTTACTGTAGGTTGGCGTGGGTTTTTGGTCTTTGCGGATCAGAGACATTCTGCCGGCCTATGTATTCTACACAAACACCAAGTAAATGAATGTAAACGCGTCTAACGCATCTTAATACAACTTTCAGCAACGGATCTCTTGGCTCTC	Fungi							100	0	0	0	0	0	0	0	0	0	0	0	0	0	0	0	0	0	0	0	0	0	0	0	0	0	0	0	0	0	0	0	0	0	0	0	0	0	0	0	0	0	0	0	0	0	0	0	0	0	0	0	0	0	0	0	0	0	0	0	0	0	0	0	0	0	0	0	0	0	0	0	0	0	0	0	0	0	0	0	0	0	14	19	0	0	15	12	14	0	0	0	11	0	14	0	0	0	0	8	0	13	0	11	0	0	0	29	0	0	34	0	0	31	16	0	32	0	13	82	28	0	43	16	0	0	7	0	0	0	0	0	0	0	12	11	0	0	0	0	0	0	9	68	10	18	21	0	0	9	0	0	0	0	0	34	8	0	0	0	9	6	0	0	0	0	0	15	0	0	0	0
BCI	Fungi	ESV_143401	AAGTCGTAACAAGGTTTCCGTAGGTGAACCTGCGGAAGGATCATTAATGAAGTATTAATTGCTGGTTAGAGTTGGAGCTGGTTGACCTAGTTAACAAATGTGCTCACTCTAATCGACAAGTCCACTATACTTAAACACTTGTGAACTTTTTAAATATAAACACTTTGTTTTGTTATTTGAACGTTTGGTTATAATAAGTTAATACAACTTTCAACAACGGATCTCTTGGCTCTC	Fungi	Basidiomycota	Agaricomycetes	Hymenochaetales	Rickenellaceae	Resinicium	Resinicium_confertum	86.3	10	7	31	14	23	0	50	27	42	41	387	1567	1858	2342	938	10	12	100	66	39	33	68	52	251	17	31	46	6	19	30	41	12	21	11	30	274	135	1469	3021	2513	193	85	10	17	51	51	28	43	47	40	25	31	39	5	4	0	4	6	9	0	8	0	7	0	0	0	1	762	0	0	0	3	0	0	0	6	0	0	0	0	0	5	3	0	7	5	0	17	6	4	10	0	7	12	9	0	8	2	0	4	0	0	9	0	4	0	5	6	20	0	0	0	0	0	0	0	7	0	18	6	6	10	13	9	185	34	250	18	21	31	14	19	8	7	79	279	170	125	75	56	6	0	6	4	0	5	5	49	7	0	0	6	4	3	0	0	13	0	10	12	55	114	181	57	24	12	20	0	14	12	12
BCI	Fungi	ESV_143406	AAGTCGTAACAAGGTTTCCGTAGGTGAACCTGCGGAAGGATCATTATTGAATTTAATGAGGAGTTGGTTGTTGCTGGCCCAGGGATTTTTTTAATTAATTATTCCGGGGCACTTGTGCACGCCTTCTCTTTCATCCACACACACCTGTGCACTTGTGAGGCAGATGCTATTGGGGGGTTCTTTATTAATTTATTGGACTCCTTTTTGCTCTGTCTACTTAATCCACACACACTCTATTTAATTTGAACTGAATGTAATTGATGTAACGCATCTAATACTAAGTTTCAACAACGGATCTCTTGGCTCTC	Fungi	Basidiomycota	Agaricomycetes	Cantharellales	Ceratobasidiaceae	Ceratobasidium		98.4	0	0	0	0	0	0	0	0	0	0	0	0	0	0	0	0	0	0	0	0	0	0	0	0	0	0	0	0	0	0	0	0	0	0	0	0	0	0	0	0	0	0	0	0	0	0	0	0	0	0	0	0	0	0	0	0	0	0	0	0	0	0	0	0	0	0	0	0	0	0	0	0	0	6	0	0	8	26	33	93	50	55	37	19	39	0	0	35	0	0	0	0	0	11	0	12	0	0	0	0	0	0	0	0	0	0	0	0	30	0	0	0	0	0	0	0	0	0	0	0	0	0	0	0	0	0	0	0	0	0	0	0	0	0	0	0	0	0	0	0	0	0	0	0	0	0	0	0	0	0	0	0	0	0	0	0	0	0	0	0	0	0	0	0	0	0	0	0	0	0	0
BCI	Fungi	ESV_143407	AAGTCGTAACAAGGTTTCCGTAGGTGAACCTGCGGAAGGATCATTATTGAATGTTTGGAGTTAGTTGAGCTGGTCTTAATCGGACATGTGCTCGCTGCTTCTATTCATCTCTATCCACCTGTGCACTTATTGTAGAGCTTTGAAGAGGGTCTTGGTTAGTTCTGAGACTAGTATTCAGGTTTCTATGTTTTCATACAAACTCTATGAATGTCTTGAATGTCTTTTATCGGGACTTAAGTGGCCCTTTAAATTTTAATACAACTTTCAGCAACGGATCTCTTGGCTCTC	Fungi	Basidiomycota	Agaricomycetes	Agaricales	Omphalotaceae	Marasmiellus		93.4	0	0	0	0	0	0	0	0	0	0	0	0	0	0	0	0	0	0	0	0	0	0	0	0	0	0	0	0	0	0	0	0	0	0	0	0	0	0	0	0	0	0	0	0	0	0	0	0	0	0	0	0	0	0	0	0	0	0	0	0	0	0	0	0	0	0	0	0	0	0	0	0	1	32	20	14	31	51	0	0	0	9	17	22	0	13	10	0	0	0	10	21	47	0	0	0	0	17	20	4	0	7	0	0	0	0	0	0	23	50	93	5	116	7	0	7	0	0	0	0	0	0	0	0	0	0	0	0	0	0	0	0	0	0	0	0	0	0	0	0	0	0	0	0	0	0	0	0	0	0	0	0	0	0	0	0	0	0	0	0	0	0	0	0	0	0	0	0	0	0	0
BCI	Fungi	ESV_143416	AAGTCGTAACAAGGTTTCCGTAGGTGAACCTGCGGAAGGATCATTATCGAGTTTTGACTGGGCTGTAGCTGGCCTTACGAGGCATGTGCACGCCCTGTTGATCTGCTTTACACCTGTGCACTCACTGTGGGCTTCATGATTGCGGAGCGGACCTTTGCTGGTCCGCGAGGTGGTCTGGGCCTGCGTTTACTACAAACTCGAAAGTATTAGAACGTGTATTGCGATGCGACGCATCTTTATACAACTTTCAGCAACGGATCTCTTGGCTCTC	Fungi	Basidiomycota	Agaricomycetes	Polyporales				88.4	0	0	0	0	0	0	0	0	0	0	0	0	0	0	0	0	0	0	0	0	0	0	0	0	0	0	0	0	0	0	0	0	0	0	0	0	0	0	0	0	0	0	0	0	0	0	0	0	0	0	0	0	0	0	0	0	0	0	0	0	0	0	0	0	0	0	0	0	0	0	0	0	0	0	0	0	0	0	0	0	0	9	0	0	0	0	0	0	0	0	20	0	0	9	0	0	17	5	16	7	0	8	22	0	0	0	0	0	0	0	0	7	0	0	0	0	29	0	0	0	0	0	0	0	0	6	0	0	0	0	0	0	0	0	0	0	0	0	19	0	0	0	0	0	0	2	0	0	0	0	0	0	0	0	0	0	0	0	0	0	0	0	0	0	0	0	0	0	0	0	0
BCI	Fungi	ESV_143417	AAGTCGTAACAAGGTTTCCGTAGGTGAACCTGCGGAAGGATCATTAATGAATGAATGTGTAGAGTCGGTTGTAGCTGGTCTCCATAAGACATGTGCACGCCTTCTCTTTCATCCACACAAACCCCCTGTGCACCTGTGAGACGGAGGCTTTTGCAAAGGTTTCTCCGTCTGTTTCACATAAAATCGTAGTATTTAAATCTGAATGTAATTGATGTAACGCATCTAATACAAAGTTTCAACAACGGATCTCTTGGCTCTC	Fungi	Basidiomycota	Agaricomycetes	Cantharellales	Ceratobasidiaceae			87	0	0	0	0	0	0	0	0	0	0	0	0	0	0	0	0	0	0	0	0	0	0	0	0	0	0	0	0	0	0	0	0	0	0	0	0	0	0	0	0	0	0	0	0	0	0	0	0	0	0	0	0	0	0	0	0	0	0	0	0	0	0	0	0	0	0	0	0	0	0	0	0	0	0	0	0	0	0	0	0	0	8	0	0	0	0	0	0	0	0	0	0	0	0	0	0	0	0	0	0	0	0	0	0	0	0	0	0	0	0	0	0	0	0	0	0	0	0	0	0	0	0	0	0	0	0	0	0	0	0	0	0	0	0	0	0	0	0	0	0	0	0	0	0	0	0	0	0	0	0	0	0	0	0	0	0	0	0	0	0	0	0	0	0	0	0	0	0	0	0	0
BCI	Fungi	ESV_143420	AAGTCGTAACAAGGTTTCCGTAGGTGAACCTGCGGAAGGATCATTATCGAATCAACAGAGGGTTGTTGCTGGGTGTCAAAGACATCAAGTGCACGCCCTCGTTCATTCTCAAACCCCTGTGCACCTATTGTAGGCTTGGTCTAGGGCTGACTTCGGTCAGTTTGAAGCCAGCCTATGTTTTACACACGCTTCAGTTCAGAATGTCATTTGCGGATAACGCATCTTATACAACTTTCAGCAACGGATCTCTTGGCTCTC	Fungi							98.4	27	29	195	140	525	44	51	17	21	14	512	36	23	56	46	27	15	110	57	49	77	83	75	32	33	53	81	24	23	32	161	40	206	88	146	25	13	33	24	65	66	34	29	33	49	36	19	40	55	73	46	51	58	15	0	23	8	3	0	0	28	27	15	0	105	35	9	390	23	0	10	0	0	0	0	0	0	0	0	0	0	23	0	9	26	0	0	14	0	0	0	0	0	16	10	0	10	0	0	0	22	5	0	0	0	13	0	11	0	0	0	9	0	0	8	4	0	0	0	0	5	31	12	38	18	0	14	17	0	16	10	7	7	0	0	0	0	0	0	0	6	0	0	0	0	19	8	0	0	0	0	0	0	0	0	0	0	0	0	0	0	0	0	0	0	0	0	0	0	9	0
BCI	Fungi	ESV_143422	AAGTCGTAACAAGGTCTCCGTTGGTGAACCAGCGGAGGGATCATTACCGAGTTTTCAACTCCCAAACCCCCCATGTGAACATACCCAGTTGCTTCGGCGGTCTCGCCCCGGCGTCCGGGCAGCCCTCGCGCTGCCCGCGAACCGGATCCAGGCGGCCGCCGGAGGCCCGTCCAACCTATACTCTGTATCTTCTGACGTCTTCTGAACGAGCCGCGAGGCACGAAACACAAATGAATCAAAACTTTCAACAACGGATCTCTTGGTTCTG	Fungi	Ascomycota	Sordariomycetes	Hypocreales	Cordycipitaceae			86	0	0	0	0	0	0	0	0	0	0	0	0	0	0	0	4	0	0	0	0	0	0	0	0	0	0	2	0	0	0	0	0	0	0	0	0	0	0	0	0	0	0	10	0	0	0	0	0	0	0	0	0	0	0	0	0	0	0	0	0	0	0	0	0	0	0	0	0	0	0	0	0	0	0	0	0	0	0	0	0	0	27	8	0	36	38	0	10	0	17	44	20	12	40	0	22	0	11	0	0	0	0	0	0	0	28	0	0	0	0	0	10	14	7	7	0	0	0	0	7	0	0	0	0	10	0	8	14	0	0	0	25	0	0	0	0	0	11	17	0	0	0	0	0	0	0	0	3	0	0	0	0	0	0	0	0	0	0	0	0	0	0	0	0	13	20	0	0	2	10	0
BCI	Fungi	ESV_143425	AAGTCGTAACAAGGTCTCCGTTGGTGAACCAGCGGAGGGATCATTACGAAAAGAGTATTCTGTACTCGCAACCCTTTGTGAACCTTACCTTTTGTCTGTTTCTTCGGCGGGTGGCCCCTGGGAGGGGCCCCGGGGCCCGGCCAGAGCCGGGTGCCCGCCGGAGGGACACAACCAAAACTCTTGTTGTACCTCAGTGGCACCTCCGAGTCAATTACAAAAACAAGTTAAAACTTTCAACAACGGATCTCTTGGTTCTG	Fungi							100	0	0	0	0	0	0	0	0	0	0	0	0	0	0	0	0	0	0	0	0	0	0	0	0	0	0	0	0	0	0	0	0	0	0	0	0	0	0	0	0	0	0	0	0	0	0	0	0	0	0	0	0	0	0	0	0	0	0	0	0	0	0	0	0	0	0	0	0	0	0	0	0	0	0	0	0	0	0	0	0	0	0	0	0	17	0	0	0	0	0	0	0	0	0	4	0	0	0	0	61	113	192	0	7	19	0	0	0	0	0	26	0	0	0	0	0	0	0	0	0	0	0	0	0	0	0	0	0	0	0	0	0	0	0	0	0	0	0	0	0	0	0	0	0	9	18	0	4	10	7	8	15	11	0	0	15	0	18	10	0	0	0	0	0	3	0	0	0	0	0	15
BCI	Fungi	ESV_143429	AAGTCGTAACAAGGTTTCCGTAGGTGAACCTGCGGAAGGATCATTAGCGAAGCAACGCCCCCGGAGGTTGTGCTGGCGCCCTGCGCGCACGTGCACGCCCCGGTCGGGTCGCCCGCCGTCCCACACCTGTGCACACGTCCCGTCGGACTCGGAGGGGGGCCTGCGTGCCCCTCGCCCGTCCCGGCGCATTCACATCGCCCATGTTGTATGTCCGAAAGCCACTGCGCTTGCGCAACCTAGAAACAACTTTTAACAACGGATCTCTTGGTTCTC	Fungi	Basidiomycota	Agaricomycetes	Cantharellales	Botryobasidiaceae	Haplotrichum	Haplotrichum_curtisii	91.7	0	0	0	0	0	0	0	0	0	0	0	0	0	0	0	0	0	0	0	0	0	0	0	0	0	0	0	0	0	0	0	0	0	0	0	0	0	0	0	0	0	0	0	0	0	0	0	0	0	0	0	0	0	0	0	0	0	0	0	0	0	0	0	0	0	0	0	0	0	0	0	0	0	0	0	0	0	0	0	0	0	0	0	0	0	0	0	0	0	0	0	3	0	0	0	0	0	0	0	0	0	0	0	0	0	0	0	0	0	0	0	0	0	0	0	0	0	0	0	0	0	0	0	0	0	0	0	0	0	0	0	0	0	0	0	0	0	0	0	0	0	0	0	0	0	0	0	0	0	0	0	0	0	0	0	0	0	0	0	0	0	0	0	0	0	0	0	0	0	0	0
BCI	Fungi	ESV_143430	AAGTCGTAACAAGGTCTCCGTTGGTGAACCAGCGGAGGGATCATTATAGAGTTTTTTAACTCCCAAACCCATGTGAACTTACCTTTGTTGCCTCGGCGGAGCCTACCCGGTACCTACCCTGTAGCGCCCCGCCGGTGGATTTATAAACTATTGTTATTTTAATGATATCTGAGAGTCTTATTTTAATAAGTCAAAACTTTCAACAACGGATCTCTTGGTTCTG	Fungi	Ascomycota	Sordariomycetes					97.3	0	0	0	0	0	0	0	0	0	0	0	0	0	0	0	0	0	0	0	0	0	0	0	0	0	0	0	0	0	0	0	0	0	0	0	0	0	0	0	0	0	0	0	0	0	0	0	0	0	0	0	0	0	0	0	0	0	0	0	0	0	0	0	0	0	0	0	0	0	0	0	0	0	0	0	0	0	0	0	0	17	0	12	0	0	0	0	14	0	0	14	0	12	69	21	63	14	0	14	0	0	0	44	0	15	0	0	0	18	0	0	26	0	0	38	0	0	0	0	0	0	0	0	0	0	0	0	0	0	0	4	7	0	0	0	0	0	5	0	0	14	0	0	0	0	0	0	0	15	0	15	24	0	0	0	0	0	17	18	0	14	0	6	0	5	0	0	0	0	0	11
BCI	Fungi	ESV_143434	AAGTCGTAACAAGGTTTCCGTAGGTGAACCTGCGGAAGGATCATTACCGAATTGTCGGCAGCAGCTGTTGCTGGTCCTCACAGAGGGGGCATGTGCACGCTCTGTTTACACATCCACTCACACCTGTGCACTCACTGTAGTCCTATGGTCTGGGAGACCCCGTCTTCCTTCTGTCGGCCTGCTCTTTTATATACACACTGTAACAAAGTCTTATGGAATGTGGTTCTGCGTTTAACGCGATACAGTACAACTTTCAGCAACGGATCTCTTGGCTCTC	Fungi	Basidiomycota	Agaricomycetes	Thelephorales	Thelephoraceae			92.4	0	0	0	0	0	17	0	0	0	0	0	0	0	0	0	0	0	0	0	0	0	0	0	0	0	0	0	0	0	0	0	0	0	0	0	0	0	0	0	0	0	0	0	0	0	0	0	0	0	0	0	0	0	0	0	0	0	0	0	0	0	0	0	0	0	0	0	0	0	0	0	0	0	0	0	0	0	0	0	0	0	22	0	12	14	0	0	0	0	23	0	0	13	14	0	22	0	0	0	0	0	0	0	0	0	13	0	42	0	0	5	0	0	0	0	0	17	0	0	4	0	0	0	0	0	0	0	0	0	0	6	0	0	0	0	0	0	0	6	0	0	0	0	0	0	0	0	0	0	0	0	0	0	0	0	0	0	0	0	0	0	0	0	0	0	0	0	15	0	2	0
BCI	Fungi	ESV_143446	AAGTCGTAACAAGGTCTCCGTTGGTGAACCAGCGGAGGGATCATTACAGGACTCGCAAGACTCCCGTAACCACTGTGAATCTTACCTACTGTTGCCTCGGCGGGTGCCCGGGAAGCCCAGCTTCCGGGGCGCTCACGCCCGCCGGCGGCCCCCCAACTCATTGTCTCGCGCGTTGGCATCTCCGAGCAATACACAAACGAATCAAAACTTTCAACAACGGATCTCTTGGTTCTG	Fungi	Ascomycota	Sordariomycetes	Chaetosphaeriales	Chaetosphaeriaceae			87.2	0	0	0	0	0	0	0	0	0	0	0	0	0	0	0	0	0	0	0	0	0	0	0	0	0	0	0	0	0	0	0	0	0	0	0	0	0	0	0	0	0	0	0	0	0	0	0	0	0	0	0	0	0	0	0	0	0	0	0	0	0	0	0	0	0	0	0	0	0	0	0	0	0	0	0	0	0	0	0	0	0	0	0	0	0	0	0	0	0	0	0	0	0	12	0	0	0	0	0	0	0	0	13	0	0	0	0	0	23	0	8	0	0	0	0	0	0	0	0	0	0	0	0	0	0	0	0	0	0	0	4	40	7	6	3	2	0	0	0	0	0	0	0	0	0	0	0	0	0	0	0	8	0	0	0	0	0	0	14	0	0	0	0	0	0	0	0	0	0	0	8
BCI	Fungi	ESV_143453	AAGTCGTAACAAGGTTTCCGTAGGTGAACCTGCGGAAGGATCATTATTGAATGTTGGAAGTGGTTGAGCTGGTCTTAATGGACAAGTGCTTGCTGCTTCTATTCATCTTATCCACCTGTGCACTTCTTGTAGAGCTTTGAAGAACGTCTTAGTTAACTCTGGGACTAGTAATCAGGTTCTATGTATCTTATAAACTCTATGAATGTCTTGAATGTCTTTTATCGGGACTTAATTGACCCTTTAAACTTGTACAACTTTCAGCAACGGATCTCTTGGCTCTC	Fungi	Basidiomycota	Agaricomycetes	Agaricales				95.4	0	0	0	0	0	0	0	0	0	0	0	0	0	0	0	0	0	0	0	0	0	0	0	0	0	0	0	0	0	0	0	0	0	0	0	0	0	0	0	0	0	0	0	0	0	0	0	0	0	0	0	0	0	0	0	0	0	0	0	0	0	0	0	0	0	0	0	0	0	0	0	0	5	9	2	5	9	8	16	0	0	0	33	0	0	0	0	0	0	0	0	0	0	0	0	10	0	0	0	0	0	0	0	0	0	0	0	0	0	0	0	0	0	0	0	0	0	0	0	0	0	0	0	0	0	0	0	0	0	0	0	5	0	0	0	0	0	0	0	10	0	0	0	0	0	0	0	0	0	0	0	0	0	0	0	0	0	0	0	0	0	0	0	0	0	0	0	0	0	0	0
BCI	Fungi	ESV_143459	AAGTCGTAACAAGGTTTCCGTAGGTGAACCTGCGGAAGGATCATTAAAGAATAAACTTGGTCAAGCTGATGCTGGTTCTTCGGGACATGTGCACGCTTGCCACCAACTTTATCAACCACCTGTGCACCTTTTGTAGACCAGAAACTCTTATCGAGGCAACTCGGATTGAGGATTGCTGGGCGAAAGCCGGCTCTCCTTGTGTTTCTTGGTCTATGTCTTTACAACACTCCGAATGTATGTATATGAATGACTAGCTAGGCCAATGTGCCTCTAAAATCTAATACAACTTTCAACAACGGATCTCTTGGCTCTC	Fungi	Basidiomycota	Agaricomycetes	Agaricales	Entolomataceae			88.5	0	0	0	0	0	0	0	0	0	0	0	0	0	0	0	0	0	0	0	0	0	0	0	0	0	0	0	0	0	0	0	0	0	0	0	0	0	0	0	0	0	0	0	0	0	0	0	0	0	0	0	0	0	0	0	0	0	0	0	0	0	0	0	0	0	0	0	0	0	0	0	0	0	0	0	64	0	0	0	0	0	0	0	0	11	0	0	24	0	0	0	0	0	6	0	0	0	0	0	20	0	0	0	0	0	0	0	0	0	0	0	6	0	0	0	0	0	0	0	0	0	0	0	0	0	0	0	0	0	0	0	0	0	0	0	0	0	0	0	0	0	0	0	0	0	0	0	0	0	0	0	0	0	0	0	0	0	0	0	0	0	0	0	0	0	0	0	0	0	0	0
BCI	Fungi	ESV_143461	AAGTCGTAACAAGGTCTCCGTTGGTGAACCAGCGGAGGGATCATTACAGAGTTACTATAAAACTCCCAACCCTTTGTGAACCTTACCGTCGTTGCCTCGGTGGAAGGTGGTGCGCGGTGGGAAGCTACCCTGGAGTTACCTACCCTGTAGATAGCTACCCTGGAGCTACCCTGAAAATACGCCCCCGCCAGCTGCCGAAGGACCACTAAACTCTTGTTTTTACTGTGTCTGTCTGAATAAAAGAAACAAAATTCGTTAAAACTTTCAACAACGGATCTCTTGGTTCTG	Fungi	Ascomycota	Sordariomycetes	Xylariales	Hypoxylaceae	Hypoxylon	Hypoxylon_hypomiltum	96.9	0	0	4	0	0	0	0	0	0	0	0	0	0	0	0	0	0	0	0	0	0	0	0	0	0	0	0	0	0	0	0	0	0	0	0	0	0	0	0	0	0	0	0	2	4	11	0	0	0	0	0	0	0	0	0	0	0	0	0	0	0	0	0	0	0	0	0	0	0	0	0	0	0	0	0	0	0	0	0	0	0	0	0	0	0	0	0	0	0	0	14	0	0	7	0	0	11	0	0	0	0	0	0	0	0	0	0	0	0	0	0	0	0	0	0	4	0	0	0	0	0	0	0	0	0	0	0	0	0	0	0	0	0	0	0	0	0	0	0	0	0	0	0	0	0	0	0	0	0	0	0	0	0	0	0	0	0	0	0	0	0	0	0	0	0	0	0	0	0	0	0
BCI	Fungi	ESV_143474	AAGTCGTAACAAGGTCTCCGTTGGTGAACCAGCGGAGGGATCATTAAAGAGTTTAACAACTCCCAAACCCCTGTGAACATACCTATACGTTGCCTCGGCAGGTCGCGGCCTCCCTCCCCGGGAGAGCGCGGTCAAGCCTGCCGGCGGCCCCCCAAACTCTGTTTAAACCACTGTATCTCTGAAAACAAACCAAATAAGTTAAAACTTTCAACAACGGATCTCTTGGTTCTG	Fungi	Ascomycota	Sordariomycetes	Xylariales	Xylariaceae	Xylaria		88	0	0	0	0	0	9	0	0	0	0	0	0	0	0	0	19	0	0	0	0	0	0	0	0	0	0	0	0	0	0	0	0	0	0	0	0	0	0	0	3	0	0	20	0	0	0	0	0	0	0	0	0	0	0	0	0	0	0	0	0	0	0	0	0	0	0	0	0	0	0	0	0	0	0	0	14	0	0	0	0	0	0	0	0	10	0	0	0	0	0	0	0	0	0	0	0	0	0	0	0	0	0	0	0	0	0	0	0	0	0	0	0	0	0	0	0	0	10	0	0	0	0	0	0	0	0	0	0	0	0	0	0	0	0	0	0	0	0	0	0	0	0	0	0	0	0	0	0	0	0	0	0	0	0	11	0	0	0	0	0	0	0	0	0	0	0	0	0	0	0	0
BCI	Fungi	ESV_143488	AAGTCGTAACAAGGTTTCCGTAGGTGAACCTGCGGAAGGATCATTACTGAAGTCAAATCGAGGGTTGTAGCTGGCTTGTTTCCAAGCATGTGCACGCCTTCAACTTCTATTTACCCACCTTTGTGAACCCTTGTAGACTAAGGAATCTCTCAATCTCTCAACTTTTTTGGAGAGAGTTTGGATGGAGGGCTTGACATTTTGTCTTGACTTCAATATTCTTAGCCTATATATTTTGTATACACGTTGATTGTTCAGAATGTATTGTTAAAGGTCTTTTGACCTTGTAAATCTATACAACTTTCAGCAACGGATCTCTTGGCTCAC	Fungi	Basidiomycota						85.8	0	0	0	0	0	0	0	0	0	2	0	0	0	0	0	0	0	0	0	0	0	0	0	0	0	0	9	0	0	0	0	0	0	0	0	0	3	0	0	0	0	0	0	0	0	0	0	0	0	0	0	0	0	0	0	0	0	0	0	0	0	0	0	0	0	0	0	0	0	0	0	0	0	0	0	0	0	0	0	0	0	0	0	0	0	0	0	0	0	10	0	0	0	4	0	0	0	0	0	0	0	0	0	0	0	0	14	0	0	0	0	0	0	0	0	8	0	7	0	0	0	9	0	0	0	0	0	0	22	0	0	0	0	12	11	0	0	8	0	0	0	1	0	0	0	0	0	0	0	0	0	0	0	5	0	0	0	0	0	0	0	0	0	0	0	0	0	13	5	8	0
BCI	Fungi	ESV_143489	AAGTCGTAACAAGGTTTCCGTAGGTGAACCTGCGGAAGGATCATTAACGAAAAACGAAACCCCTCGCGGCCGAGCTGTGCGCCTCGCACGCCCTCCGCTTTGGGTTTCATTTTTTCCAAACCTCACACCTGTGCACCTCCGGGCGTGTCCCTTTGGGGCCGCCCGCAATTTTCACACAACAACTGTTCCGCGAATGTAGAGTAACATCATAAACAAGTAACAACTTTCAACAACGGATCTCTTGGCTCCC	Fungi	Basidiomycota	Agaricomycetes	Auriculariales	Hyaloriaceae	Protomerulius	Protomerulius_substuppeus	87.2	4	6	3	0	0	0	3	0	0	0	0	0	0	0	0	6	0	5	0	0	0	26	5	0	0	0	0	6	0	0	0	10	0	0	0	0	0	0	0	0	0	0	6	2	0	0	0	0	14	0	0	0	1	0	0	0	0	0	0	0	0	0	0	0	0	0	0	0	0	0	0	0	2	0	0	4	0	0	0	19	17	39	101	45	53	65	43	76	67	40	44	81	54	82	87	68	48	45	34	28	11	0	63	29	19	35	39	0	49	25	13	49	50	21	19	27	13	17	17	56	28	81	61	25	147	11	32	0	0	0	18	61	120	34	35	0	12	12	11	0	0	47	0	24	20	46	45	7	17	4	10	122	20	4	0	0	0	8	25	54	17	15	0	21	0	13	19	0	271	0	0
BCI	Fungi	ESV_143490	AAGTCGTAACAAGGTTTCCGTAGGTGAACCTGCGGAAGGATCATTACCGAATCGTCGACAGCAGCTGTTGCTGGTCCTCCTAGAGGGGACATGTGCACGCTCTGTTTACACATCCACTCACACCTGTGCACTTTCTGTAGTCCTGTGGTATGGGAGACCCTGTCTTCCTTCTGTAGGCCTGCTCTTTTACATACACTCTTTAACAAAGTATCATGGAATGTGGTTCTGCGTTTAACGCGATACAGTACAACTTTCAGCAACGGATCTCTTGGCTCTC	Fungi	Basidiomycota	Agaricomycetes	Thelephorales	Thelephoraceae			91	0	0	0	0	0	0	0	0	0	0	0	0	2	0	0	0	0	0	0	0	0	0	0	0	0	0	0	0	0	0	0	0	0	0	0	0	0	0	0	0	0	0	0	0	0	0	0	0	0	0	0	0	0	0	0	0	0	0	0	0	0	0	0	0	0	0	0	0	0	0	0	0	0	0	0	0	0	0	0	0	0	0	0	0	0	0	0	0	0	25	0	0	0	16	0	20	14	0	0	0	0	0	0	0	0	11	0	33	0	0	6	0	0	0	0	0	0	0	0	0	0	0	0	0	0	0	0	0	0	0	0	0	4	0	0	0	0	0	0	0	0	0	0	0	0	0	0	0	0	0	0	0	0	0	0	0	0	0	0	0	0	0	0	0	0	0	0	0	0	0	3
BCI	Fungi	ESV_143502	AAGTCGTAACAAGGTTTCCGTAGGTGAACCTGCGGAAGGATCATTAACGAGTTCGAAAGTCGGCTGATTGTGCTGGCGGAGACGCATGTGCACGTCGGTCGCGAACCATCCACACACCGTGAACCTATGGCCTGGGGTTTTCGTGACTCTGGGCACCAATTTTTACACTCTGCTGTAAAGGAATGTCATTCATAACATTAAATGAACAACTTTCAACAACGGATCTCTTGGCTCTC	Fungi	Basidiomycota	Agaricomycetes	Sebacinales				91.6	0	0	0	0	0	0	0	0	0	0	0	0	0	0	0	0	0	0	0	0	0	0	0	0	0	0	0	0	0	0	0	0	0	0	0	0	0	0	0	0	0	0	0	0	0	0	0	0	0	0	0	0	0	0	0	0	0	0	0	0	0	0	0	0	0	0	0	0	0	0	0	0	0	0	0	15	2	0	0	0	0	0	0	0	19	0	0	0	0	0	0	0	0	0	0	0	0	0	0	0	0	0	0	0	0	0	0	0	10	0	0	0	0	0	0	0	0	0	0	0	0	0	0	0	0	0	0	0	0	0	0	0	0	0	0	0	0	0	0	0	0	0	0	0	0	0	0	0	0	0	0	0	0	0	0	0	0	0	0	10	0	0	0	5	13	0	0	0	0	0	0
BCI	Fungi	ESV_143504	AAGTCGTAACAAGGTTTCCGTAGGTGAACCTGCGGAAGGATCATTAAAGATTCTCTCTTCGGCTGTGCGCCTCGGCTGCACGCTGATGAACCTCTCACACACCTGTGCACCGTTCGGTCGCGGCCTGTTCGCAGGCTCGCTTCCGCTTTACACATACAACTACCAGTCTCGAATGTAACAAACCATAAAGTAACAACTTTCAACAACGGATCTCTTGGCTCTC	Fungi	Basidiomycota	Agaricomycetes	Auriculariales	Exidiaceae			85.4	0	0	0	0	0	0	0	0	0	0	4	0	0	0	4	0	0	0	0	0	0	0	0	0	0	0	12	0	0	0	0	3	0	0	0	0	0	0	0	0	4	2	0	0	0	0	0	0	0	0	15	0	0	0	0	0	0	0	0	0	0	0	0	0	0	0	0	0	0	0	0	0	0	0	0	0	0	0	0	0	0	0	0	0	0	0	0	16	0	0	8	0	0	0	0	0	0	0	0	0	0	0	0	0	0	0	0	0	0	0	0	0	0	0	0	0	0	0	0	0	0	0	0	0	4	0	0	0	0	0	0	0	0	4	0	0	0	0	0	0	0	0	0	0	0	0	0	0	0	3	0	0	0	0	0	0	0	0	0	0	0	0	0	0	0	0	0	12	0	0	0
BCI	Fungi	ESV_143511	AAGTCGTAACAAGGTTTCCGTAGGTGAACCTGCGGAAGGATCATTAACGAGTCTTTGAAGGGGTTGTAGCTGGCCTTTACCGGCACGTGCACGCCCGCTCAATCCGCTCTACACCTGTGAACTATTGTAGGTCGGTCGTCGGCTCGGCTCCGCCGGGTCAGCGTCTTCCTACGTTACACTACAAACCAATGCAGTATCTGAATGTCGTCGCGGTAAAACGCATCTTATACAACTTTCAGCAACGGATCTCTTGGCTCTC	Fungi	Basidiomycota	Agaricomycetes	Polyporales	Polyporaceae	Lopharia	Lopharia_cinerascens	85.1	0	0	0	0	0	0	0	0	0	0	0	0	0	0	0	0	0	0	0	0	0	0	0	0	0	0	0	0	0	0	0	0	0	0	0	0	0	0	0	0	0	0	0	0	0	0	0	0	0	0	0	0	0	0	0	0	0	0	0	0	0	0	0	0	0	0	0	0	0	0	0	0	0	0	0	0	0	0	0	0	0	0	1	0	0	0	0	0	0	0	0	0	0	0	0	0	0	0	0	0	0	0	0	0	0	0	0	0	0	0	0	0	0	0	0	0	0	0	0	0	0	0	0	0	0	0	0	0	0	0	0	0	0	0	0	0	0	0	0	0	0	0	0	0	0	0	0	0	0	0	0	0	0	0	0	0	0	0	0	0	0	0	0	0	0	0	0	0	0	0	0
BCI	Fungi	ESV_143516	AAGTCGTAACAAGGTTTCCGTAGGTGAACCTGCGGAAGGATCATTGTCGGTTCTTCTATTTGTCGGTTTTTCTAATGGGTCTCCGCCTCTGCGCGGTTTCGGCTTCAGGCTGATGCTTGGCCCTCGGTTTCGATCTGCTCCCGGACGGTCGCACCTCGGTACTTGCTTGTGGGCTTCCTCTCGAAAGGGAGGAGACATGGTCCCGGCTAATGTCCGTTGGGGTGTGGCCTCGAATGCGGTCGCACTGTCCCATGCCTTTGTCATTGAATGTGTTGGTTTCTGTAATAACAATTACAACTTTCAGCAACGGATCTCTTGGCTCTC	Fungi	Basidiomycota	Agaricomycetes					85.5	0	0	0	0	0	0	0	0	0	0	0	0	0	0	0	0	0	0	0	0	0	0	0	0	0	0	0	0	0	0	0	0	0	0	0	0	0	0	0	0	0	0	0	0	0	0	0	0	0	0	0	0	0	0	0	0	0	0	0	0	0	0	0	0	0	0	0	0	0	0	0	0	0	0	0	0	0	0	0	0	0	0	8	0	0	0	0	0	0	0	0	0	0	0	0	0	0	0	0	0	0	0	0	0	0	0	0	0	0	0	0	0	0	0	0	0	0	0	0	0	0	0	0	0	0	0	0	0	0	0	0	0	0	0	0	0	0	0	0	10	0	0	0	0	0	0	0	0	0	0	0	0	0	0	0	0	0	0	0	0	0	0	0	0	0	0	0	0	0	0	0
BCI	Fungi	ESV_143517	AAGTCGTAACAAGGTTTCCGTAGGTGAACCTGCGGAAGGATCATTATTGAATGAACTTGGGGTTGGTTGTCGCTGGCTGTCTTTGGCAGCATGTGCACGCCTTCTCCTTTCATCCACACACCCCTGTGCACTTGTGAGACTGGAGGCCGTAAAAAGCCTTCAGTCTGCTAAATTCATATACAAACTCATTTAATTGAACTGAATGTACTTGATGTAACGCATCATTAAACTAAGTTTCAACAACGGATCTCTTGGCTCTC	Fungi	Basidiomycota	Agaricomycetes	Cantharellales	Ceratobasidiaceae	Ceratobasidium		99.6	0	0	0	0	0	0	0	0	0	0	0	0	0	0	0	0	0	0	0	0	0	0	0	0	0	0	0	0	0	0	0	0	0	0	0	0	0	0	0	0	0	0	0	0	0	0	0	0	0	0	0	0	0	0	0	0	0	0	0	0	0	0	0	0	0	0	0	0	0	0	0	0	7	12	0	0	0	11	0	0	0	0	15	0	0	0	0	0	0	0	0	0	0	0	0	0	0	0	0	0	0	0	0	0	0	0	0	0	0	0	0	0	0	0	0	0	0	0	0	0	0	0	0	0	0	0	0	0	0	0	0	0	0	0	0	0	0	0	0	0	0	0	0	0	0	0	0	0	0	0	0	0	0	0	0	0	0	0	0	0	0	0	0	0	0	0	0	0	0	0	0
BCI	Fungi	ESV_143522	AAGTCGTAACAAGGTTTCCGTAGGTGAACCTGCGGAAGGATCATTATTGAAACATTGTAAAGGGAGGTTGAGCTGGCTCTTCTAGAGCAAGTGCTCGCTTTCCTTTCAATCTTCATCCACCTGTGCACCTTTTGTAGAGAGTCTGAGAAATAGGCCTTGTAAAAGAGGCCTTGAGTATTGGGCTTTCTATGTTTTACACACTCTTAATGAATGTCTTTGAATGTCTTTTATAAGGGACTTAGTTGACCCTTTTAAAAACAATACAACTTTCAGCAACGGATCTCTTGGCTCTC	Fungi	Basidiomycota	Agaricomycetes	Agaricales	Marasmiaceae	Marasmius		94.9	0	0	0	0	0	0	0	0	0	0	0	0	0	0	0	0	0	0	0	0	0	0	0	0	0	0	0	0	0	0	0	0	0	0	0	0	0	0	0	0	0	0	0	0	0	0	0	0	0	0	0	0	0	0	0	0	0	0	0	0	0	0	0	0	0	0	0	0	0	0	0	0	0	0	0	0	20	0	0	0	0	0	7	0	0	0	0	0	0	0	0	0	0	0	0	0	0	9	0	0	0	0	0	0	0	0	0	0	0	0	0	24	14	12	0	0	0	0	0	0	0	0	0	0	0	0	0	0	0	0	0	0	0	0	0	0	0	0	0	0	0	0	0	0	0	0	0	0	0	0	0	0	0	0	0	0	0	0	0	0	7	0	5	0	0	0	0	0	0	0	0
BCI	Fungi	ESV_143526	AAGTCGTAACAAGGTTTCCGTAGGTGAACCTGCGGAAGGATCATTAATGAATTTTGCCAGTGGGTTGATGCTGACAGTCTTCAAAAGCTGTATGTGCTCGCCTCTGCATTTTCTTTATCCATACACCTGTGCACTTTTTGGAGGTCTGCTTGTCAGCCTTCAAATTTTTTACTACAAACACTATTTCTAAATCTATGAACGTGATTGTGCCGCAAGGCCATAAACTTATACAACTTTTAACAACGGATCTCTTGGCTCTC	Fungi	Basidiomycota	Agaricomycetes	Cantharellales				88.2	0	2	0	6	0	0	0	0	0	0	0	0	0	0	0	32	0	0	0	0	0	0	0	0	0	0	0	0	0	0	0	3	0	0	0	0	0	0	0	0	0	0	52	0	0	0	0	0	0	0	0	0	0	0	0	0	0	0	0	0	0	0	0	0	0	0	0	0	0	0	0	5	0	0	0	0	0	0	3	0	0	0	16	0	0	0	16	0	0	0	22	25	0	0	0	0	0	0	18	0	0	0	11	13	0	5	0	0	0	0	0	0	24	21	22	0	0	0	0	0	0	7	0	0	0	0	0	0	0	0	0	17	0	9	0	0	0	13	0	0	0	0	0	0	0	14	8	0	0	22	0	0	18	22	0	14	17	0	16	0	29	0	0	0	6	0	0	0	0	8	13
BCI	Fungi	ESV_143533	AAGTCGTAACAAGGTTTCCGTAGGTGAACCTGCGGAAGGATCATTAACGAGTCTTTGAAGTGGGTTTGATGCTGGCCTTCCCAAAGGCATGTGCTCGCCCTACTCTCATCCACTCACACCTGTGCACCTTGACGTACAAGATCTGACTATATTGGCCCTTAGGGGCAGCCTAGGGAAACTTGGGCTATGGTTATTTCTTTGCGTTACTTCTATACAAACCCTGAATGTATTAGAATGTCTACTGGCCTACGGGCTCTAATGTTAATACAACTTTCAACAACGGATCTCTTGGCTCTC	Fungi	Basidiomycota	Agaricomycetes	Hymenochaetales	Rickenellaceae	Peniophorella		94.3	13	21	0	0	9	11	11	0	5	52	0	0	18	0	6	3	0	0	0	3	0	0	5	0	0	0	11	15	0	0	0	6	0	0	0	8	27	0	15	0	0	0	0	0	0	0	0	0	0	0	0	0	0	0	18	0	0	0	0	0	11	27	39	0	0	0	0	0	44	0	0	0	0	0	0	0	0	0	0	0	0	0	10	0	0	0	0	0	0	0	0	0	0	0	0	0	0	0	0	0	0	0	0	0	0	0	0	0	0	0	0	0	10	10	0	10	0	0	0	0	0	9	0	0	0	0	9	0	26	0	9	0	8	0	0	14	19	0	9	13	0	0	0	0	0	0	0	0	0	0	0	0	0	0	0	0	0	0	0	0	0	0	0	0	3	0	0	0	0	0	0
BCI	Fungi	ESV_143537	AAGTCGTAACAAGGTTTCCGTAGGTGAACCTGCGGAAGGATCATTATTGAACAATCAAACCAATGTAGACTGTGTTGTAGCTGGCTTTCGGGCATGTGCACGCCGGTTTACAATTGTTCTCCATCCACCTGTGCACTTTATGTAGGCTCACAATCGTTATTCGCCTGAAAATGGTGGTTTTGAAAGCATTGATGTTTTCAAGCGAATGTGGTCTATGTTTTATACACTCGTTGAATGTCTTAGAATGTCATGTTATATTCAAATATAAATATAACTTTCAGCAACGGATCTCTTGGCTCTC	Fungi	Basidiomycota	Agaricomycetes	Agaricales	Cystostereaceae	Parvodontia		98	0	0	0	0	0	0	0	0	0	0	0	0	0	0	0	0	0	0	0	0	0	0	0	0	0	0	0	0	0	0	0	0	0	0	0	0	0	0	0	0	0	3	0	0	0	0	0	0	0	0	13	0	0	0	0	0	0	0	0	0	0	0	0	0	0	0	0	0	0	0	0	0	6	0	0	0	0	4	0	0	0	0	13	0	0	3	0	0	0	0	0	0	0	0	0	0	0	0	0	0	0	3	0	0	0	0	0	0	0	0	0	0	0	0	0	0	0	0	0	0	0	0	0	0	0	0	0	0	0	0	0	0	0	0	0	0	0	0	0	0	0	0	0	0	0	0	0	0	0	0	0	0	0	0	0	0	0	0	0	0	0	0	0	0	0	0	0	0	0	0	0
BCI	Fungi	ESV_143541	AAGTCGTAACAAGGTTTCCGTAGGTGAACCTGCGGAAGGATCATTAAAGATTCGACCCTCACGGGTCTATCCCTTCTTCAGCTGTGCGCTTCGGCTGCACGCTGTCGAAACCTCACACACCTGTGCACCTTACGGTTGCGCTCAGTCGCTTCCGCATTTACACATACAAACACAGTCCAGAATGTCACATACCATAACATAATAACAACTTTCAACAACGGATCTCTTGGCTCTC	Fungi							90.3	0	0	0	0	0	0	0	0	0	0	0	0	0	0	0	0	0	0	0	0	0	0	0	0	0	0	0	0	0	0	0	0	0	0	0	0	0	0	0	0	0	0	0	0	0	0	0	0	0	0	0	0	0	0	0	0	0	0	0	0	0	0	0	0	0	0	0	0	0	0	0	0	0	0	0	0	0	0	0	0	0	0	4	0	0	0	0	0	0	13	0	0	0	0	0	0	0	0	0	0	0	0	0	0	0	0	0	0	0	0	4	0	0	0	0	0	0	0	0	0	0	0	0	0	0	0	0	0	0	0	0	0	0	0	0	0	0	0	0	0	0	0	0	0	0	0	0	1	0	0	0	0	0	0	2	0	0	0	0	0	0	0	0	0	0	0	0	0	0	0	0
BCI	Fungi	ESV_143542	AAGTCGTAACAAGGTTTCCGTAGGTGAACCTGCGGAAGGATCATTAACGAATATCTATGGCGTTGGTTGTAGCTGGCTCCTAGGAGCATTTTGTGCACGCCCGTCATTCATATCTTTCCACCTGTGAACTATGTGTAGGCCTGGATACCCCTCGCTTTGGCAACAAAGCGGATGCAAGGATTGCTGCGTCAACACAAGGCCGGCTCTCTTTGAATTTCCAGGTTCTATGTCTTTTTACACACCCCAATTGAATGATGTAGAATGTAGTCAATGGGCTTTCATGCCTATAAAAAACTATACAACTTTCAGCAACGGATCTCTTGGCTCTC	Fungi	Basidiomycota	Agaricomycetes	Agaricales	Psathyrellaceae	Candolleomyces		97	0	0	0	0	0	0	0	0	0	0	0	0	0	0	0	0	0	0	0	0	0	0	0	0	0	0	0	0	0	0	0	0	0	0	0	0	0	0	0	0	0	0	0	0	0	0	0	0	0	0	0	0	0	0	36	0	0	0	0	0	0	0	0	0	0	0	0	0	0	0	0	0	3	0	0	0	0	0	0	0	0	0	16	154	0	0	0	0	0	0	0	0	0	0	0	0	0	0	0	0	0	0	0	0	0	0	316	0	0	0	0	0	0	0	0	0	0	0	0	0	0	0	0	0	0	0	0	0	0	0	0	0	0	0	0	0	0	0	0	0	0	0	0	0	0	0	0	0	0	0	0	0	0	0	0	0	0	0	0	0	0	0	0	0	0	0	0	0	0	0	0
BCI	Fungi	ESV_143543	AAGTCGTAACAAGGTTTCCGTAGGTGAACCTGCGGAAGGATCATTAACGAGGTTACAAAGTCGGTCGACTGTGCTGGCGGAAACGCACGTGCACGTCGGTCGCAAAACATCCACACACCTGTGAACCTTTGGCTTTGGGTGAGGGAGACCGAACCCGGGCAAATTTTTTACGCACTCTGTCATTGTAAAGGAATGCGATGCGCTTACGCGTAAACTATAAACAACTTTCAACAACGGATCTCTTGGCTCTC	Fungi	Basidiomycota	Agaricomycetes	Sebacinales	Serendipitaceae	Serendipita		86.3	0	0	0	0	0	0	0	0	0	0	0	0	0	0	0	0	0	0	0	0	0	0	0	0	0	0	0	0	0	0	0	0	0	0	0	0	0	0	0	0	0	0	0	0	0	0	0	0	0	0	0	0	0	0	0	0	0	0	0	0	0	0	0	0	0	0	0	0	0	0	8	4	0	23	16	0	0	10	0	0	0	0	31	21	0	46	41	0	22	29	0	110	18	0	26	19	0	27	18	0	0	0	0	24	15	0	0	0	0	0	0	0	0	0	0	0	0	0	0	0	0	0	0	0	0	0	0	0	0	0	0	0	0	0	0	0	0	0	0	0	0	0	0	19	0	0	0	0	0	0	0	0	0	0	0	0	0	0	0	0	0	0	0	0	0	0	0	0	0	0	0
BCI	Fungi	ESV_143545	AAGTCGTAACAAGGTTTCCGTAGGTGAACCTGCGGAAGGATCATTAATGAATGAAATTGAGTGGGGTTGTCGCTGGCCCTTTGCGGGGCATGTGCACACCTCATTCGACCACCTTCTACACCTCTGTGCACTTCTCATGGGTTGGGCTGCGTCTGAAACACGACAACGCCCGGCCTGTGTGCTACCATACAAACAATTTGTCATAGAATGTCACTACCATGCTTTGAAGCATATAATACAACTTTCAACAACGGATCTCTTGGCTCTC	Fungi	Basidiomycota	Agaricomycetes	Polyporales	Steccherinaceae	Junghuhnia		93.7	0	0	0	0	0	0	0	0	0	0	0	0	0	7	6	0	0	0	0	0	0	0	0	0	0	0	0	0	0	0	0	0	0	0	0	0	0	0	0	0	3	0	0	0	0	0	0	0	0	0	0	0	0	0	0	0	0	0	0	0	0	0	0	0	0	0	0	0	0	0	0	0	0	0	0	0	0	0	0	0	0	0	4	0	0	0	9	0	0	0	8	0	12	0	0	0	0	0	0	0	0	0	0	0	0	0	0	0	0	0	0	0	0	13	0	0	0	0	0	0	0	0	5	0	0	0	0	0	0	5	0	0	0	0	0	0	0	0	0	22	0	0	0	0	0	0	0	0	0	0	0	0	0	0	0	0	0	0	0	0	0	0	0	0	0	0	0	0	0	0	0
BCI	Fungi	ESV_143549	AAGTCGTAACAAGGTCTCCGTAGGTGAACCTGCGGAGGGATCATTAGTGAAATCAACTTGCGGGAGGATGTGCTGGCCTTGTCGCATGTGCACTCCAAACGCTAATCCACTTACCCCTGTGCACCTTTGACCTTGACCATGCCTCTTGTCGACCACGGTCGACACCAAAAGAGCTGGTCTTGGTACTTTACACACTCGTTGTCTCAGAATGTCTCATGTGCTTAATGCGCAGAAATACAACTTTCAACAACGGATCTCTTGGCTCTC	Fungi							89.1	0	0	0	0	0	0	0	0	0	0	0	0	0	0	0	0	0	0	0	0	0	0	0	0	0	0	0	0	0	0	0	0	0	0	0	0	0	0	0	0	0	0	0	0	0	0	0	0	0	0	0	0	0	0	0	0	0	0	0	0	0	0	0	0	0	0	0	0	0	0	0	0	0	0	8	4	0	0	0	0	0	0	6	0	0	0	0	0	0	0	0	11	4	0	0	0	0	0	0	0	0	0	0	0	0	0	0	0	0	0	0	0	0	0	0	0	0	0	0	0	0	0	0	0	0	0	0	0	0	0	0	0	0	0	0	0	0	0	0	0	0	0	0	0	0	0	0	0	0	0	0	0	0	0	0	0	0	0	0	0	0	0	0	0	0	0	0	0	0	0	0
BCI	Fungi	ESV_143556	AAGTCGTAACAAGGTTTCCGTAGGTGAACCTGCGGAAGGATCATTATCGTATTCTAAACGGGGAGGCTCGGGTCGGCCCTGCACCGGCGGAGACGCCGTGCTGCGGGCTCCCGGCCGCCCCTTCCAAACCAAACCCCTGTGCACCCTTGGGAAGGCCGGCCGGCGGTTCGCCGCCGTTTGCCGGTCGGCCCCTTTTCTCACAAGCTCTTCGTCTTGTATCAGAATGACCTCGGACACCGTCCGACTAAACTATATAACAACTTTCAACAACGGATCTCTTGGCTCTC	Fungi	Basidiomycota	Agaricomycetes	Trechisporales	Hydnodontaceae	Subulicystidium	Subulicystidium_obtusisporum	100	8	0	0	0	16	0	0	0	23	19	0	4	0	7	3	0	0	0	0	0	4	0	11	7	0	0	11	0	0	8	14	0	17	2	0	19	39	6	1	0	5	0	0	0	0	7	0	11	7	0	0	2	6	17	0	0	0	0	0	0	5	0	0	0	0	0	0	0	11	0	0	0	0	0	0	0	0	0	0	0	0	0	15	15	20	0	14	0	0	0	12	0	0	10	0	18	0	0	13	0	0	0	10	0	0	0	21	0	0	0	0	0	0	0	0	0	0	34	48	27	19	16	42	0	61	0	22	0	16	118	0	13	17	0	23	16	0	4	16	19	0	0	0	0	0	0	15	0	0	0	0	0	0	0	0	6	0	33	5	0	0	0	0	0	0	13	6	0	10	13	0
BCI	Fungi	ESV_143558	AAGTCGTAACAAGGTTTCCGTAGGTGAACCTGCGGAAGGATCATTATTGAACTCCAATTGGATGAGATAGCTGCTGGCTTTTGAGCATGTGCGCATCTCATTCATTTACCTCTCACCTCTGTGCACTTTTCACAGAACAATCAGTGGCTGTTGGCCTCACGGCTGATAAGCGCAGATTGCTTTTGTGTGCTTCATAAACTTTGGAATTAGTTTAGAATGTTTACTGTGTATATACACATTGAAATACAACTTTCAGCAACGGATCTCTTGGCTCTC	Fungi	Basidiomycota						91.3	0	2	21	23	34	0	3	0	0	0	0	2	3	0	10	0	0	0	0	0	0	0	0	0	3	9	2	0	0	0	4	0	12	6	9	0	0	0	0	0	0	0	0	0	0	0	0	2	0	0	0	0	0	3	0	11	10	0	0	0	0	0	0	0	3	6	10	0	4	0	10	8	0	0	0	20	64	19	0	0	0	0	20	0	0	0	0	0	0	0	0	0	0	0	18	0	0	0	0	0	0	0	0	0	0	0	0	0	0	0	0	0	0	0	0	0	0	0	0	0	0	0	0	0	0	0	0	0	0	0	0	0	0	0	0	0	0	0	0	0	0	0	0	0	0	0	0	0	0	0	0	0	0	0	0	0	0	0	0	0	0	0	0	0	0	0	0	0	0	0	0
BCI	Fungi	ESV_143571	AAGTCGTAACAAGGTTTCCGTAGGTGAACCTGCGGAAGGATCATTAACGAGTTTGAAACGGGGTTGTAGCTGGCCTTCCGAGGCATGTGCACGCCCTGCTCATCCACTCTACACCTGTGCACTTACTGTGGGTTTCGATAATCGTTGTATGGCTCCTTACGGGGTGCTGTATGCGGTGAATCGGAGCTCACGTTTTATCACAAACACTTTAGTATCAGAATGTATACCGCGATATAAACGCATTATAATACAACTTTCAGCAACGGATCTCTTGGCTCTC	Fungi	Basidiomycota	Agaricomycetes	Polyporales	Polyporaceae	Grammothele	Grammothele_lineata	89.3	0	0	4	0	0	0	4	4	0	0	0	0	0	0	8	0	0	8	6	0	0	10	7	8	0	0	11	0	9	10	9	0	0	0	0	0	0	0	0	0	0	7	0	5	0	0	0	0	0	0	0	0	2	0	0	0	0	0	0	0	5	0	0	0	0	0	0	0	0	0	0	0	0	0	0	0	0	0	0	0	0	18	46	0	32	14	0	31	31	18	19	0	0	52	43	0	58	22	0	0	0	0	13	10	0	30	0	0	24	0	0	22	37	0	55	0	0	0	37	40	0	9	23	16	7	15	5	148	89	90	75	28	38	29	0	0	7	90	25	29	13	8	25	24	0	0	10	0	21	16	16	15	15	28	14	14	12	21	0	26	13	0	15	12	21	0	4	0	15	79	9
BCI	Fungi	ESV_143579	AAGTCGTAACAAGGTCTCCGTTGGTGAACCAGCGGAGGGATCATTAGAAGAACAACTCTCTTCAGAACCTGTGGACCTATACCTGTTGTATCCAACGCCGTTCTTTCGGCGGGCTCACCGGCGCTCCGGGTCGACCCTTCGGGGGGTCTCGGCGCGCAGGCGGCCCGCCGGAGGCGGCGCAACCAAACCCTTACTGTATTTTCAGGCCTCTGTGATTACAAAAACAAATAAGTCAAAACTTTCAACAATGGATCTCTTGGTTCTG	Fungi							87.5	0	0	0	0	0	0	0	0	0	0	0	0	0	0	0	0	0	0	0	0	0	0	0	0	0	0	0	0	0	0	0	0	0	0	0	0	0	0	0	0	0	0	0	0	0	0	0	0	0	0	0	0	0	0	0	0	0	0	0	0	0	0	0	0	0	0	0	0	0	0	0	9	0	0	0	0	0	13	0	0	0	0	5	0	0	0	0	0	0	0	0	0	0	0	0	0	9	0	0	0	0	0	0	0	0	0	0	0	0	0	0	0	0	0	0	0	0	0	0	0	0	0	0	0	0	0	0	0	0	0	0	0	0	0	0	0	0	0	0	0	0	0	18	45	0	24	0	12	37	0	0	0	0	0	26	11	0	0	0	0	16	31	0	0	0	0	0	0	0	0	0
BCI	Fungi	ESV_143589	AAGTCGTAACAAGGTTTCCGTAGGTGAACCTGCGGAAGGATCATTACTGAATTTTTAATGCCTTGGTTGTCGCTGGCCTTTCATCAGGCATGTGCACACCTCGGTTATTCCAAAATTCTCATACCTCTGTGCACTTATTACATGGAAAGTGATGAAAAAGTCAGAGCGCTCGGTTAATTTATTACCGAGAGTTCGGCAAAAGTCACCTCTGTGGTTTTACCATTTATACGCTTCAGTTTATAGAATGTAAATCTTGCGTTTGACGCAACATAAAAAGTTTATATACAACTTTCAGCAACGGATCTCTTGGCTCTC	Fungi	Basidiomycota	Agaricomycetes	Polyporales	Panaceae	Cymatoderma	Cymatoderma_dendriticum	99.4	0	0	0	0	0	0	0	0	0	0	0	0	0	0	0	0	0	0	0	0	0	0	0	0	0	0	0	0	0	0	0	0	0	0	0	0	0	0	0	0	0	0	0	0	0	0	0	0	0	0	0	0	0	0	0	0	0	0	0	0	0	0	0	0	0	0	0	0	0	0	0	0	0	0	0	0	0	0	0	0	0	0	0	0	0	0	0	0	0	6	0	26	0	0	3	0	0	14	0	0	0	0	0	21	0	0	0	0	0	7	0	0	0	0	0	27	0	0	0	0	0	0	0	0	0	0	0	0	0	0	0	0	0	0	0	0	0	0	0	0	0	10	0	0	0	0	0	0	0	0	0	0	0	0	0	0	0	0	0	0	0	0	0	0	0	0	0	0	0	0	0
BCI	Fungi	ESV_143598	AAGTCGTAACAAGGTTTCCGTAGGTGAACCTGCGGAAGGATCATTAATGAAATTTTGCCAGTTGGTTGATGCTGGTGGTGTCAAAACCGCATGTGCTCGCCTCTGCATTTTCTTATCCATACACCTGTGCACCTCTGAGGGATTGGTACAGCACTTGTGGCTCGTATCAACCTTCATTTTACTACAAACACTATTTTGATACATGAACGTGATTGTGCCGCAAGGCCATAAACTTATACAACTTTTAACAACGGATCTCTTGGCTCTC	Fungi	Basidiomycota	Agaricomycetes	Cantharellales	Hydnaceae	Sistotrema		88.1	0	1	0	3	0	0	0	0	0	0	0	0	2	0	0	1	0	0	0	0	0	0	0	0	4	1	0	0	0	0	0	0	0	0	0	0	0	0	0	0	0	0	0	0	3	0	0	0	0	0	0	0	0	0	0	0	0	0	0	0	0	0	0	0	0	0	0	0	0	0	0	0	0	0	0	5	0	0	0	0	0	0	14	0	0	13	0	0	0	0	0	12	20	0	0	0	11	0	0	0	0	0	0	0	0	0	15	0	0	0	0	0	0	0	0	0	0	0	0	0	0	0	0	0	0	0	0	0	0	0	0	0	0	0	0	0	0	0	0	0	0	0	0	0	0	0	0	0	0	0	0	0	0	0	0	0	0	0	0	0	0	0	0	0	0	0	0	0	0	0	0
BCI	Fungi	ESV_143613	AAGTCGTAACAAGGTTTCCGTAGGTGAACCTGCGGAAGGATCATTAACGTATCTCCGACGGCGAGGGTGCGCCCAGCTCCGGGACCGAGAGGCCCGTGCAGCGGGCGAGCCTGAGCCGCTCGACCTTTGCAAACCCACCGTGCACTTTTGTCGGCGAGGGGTCCAGCGCCCCGAGCCGGATCACAAACTCTTCTCTACTGAACGAACTGCGGCCGCTGTGCCGTCTAAACTTTAACAACTTTCAACAACGGATCTCTTGGCTCTC	Fungi	Basidiomycota	Agaricomycetes	Trechisporales	Hydnodontaceae	Trechispora	Trechispora_hymenocystis	86.3	0	0	0	0	0	0	0	0	0	0	0	0	0	0	0	0	5	0	0	0	0	0	0	0	0	0	0	0	0	0	0	0	0	0	0	0	0	0	0	0	0	0	0	0	0	0	0	0	0	0	0	0	0	0	0	0	0	0	0	0	0	0	0	0	0	0	0	0	0	0	0	0	0	0	0	0	0	0	0	0	0	0	0	0	20	0	0	0	0	13	0	0	0	16	9	0	0	0	0	0	0	0	0	0	0	0	6	33	0	0	0	0	0	0	0	19	40	0	0	13	0	0	0	0	0	24	14	0	0	12	7	0	13	7	0	0	0	0	0	0	0	0	0	0	0	0	0	0	0	0	0	0	0	0	0	0	0	0	0	0	0	0	0	0	0	0	16	0	0	0	0
BCI	Fungi	ESV_143624	AAGTCGTAACAAGGTTTCCGTAGGTGAACCTGCGGAAGGATCATTACAGATATACATAACATATATCTTCCAACCCCCTTCATTGTGAACTTTTGGTGCAAGTCAAGCTAAAGCCCCTATCTAGATAGGGGCACTACCCCTATTCAATTAGGGGTATTAGCCTTGCAAACCAAACTTTTTCATATACACAACCACTACACATGTTACTATGCATGATTTATACAATAAAAATAACTTTCAGCAACGGATCTCTTGGCTCTC	Fungi	Basidiomycota	Agaricomycetes	Russulales				91.3	0	0	0	0	0	0	0	0	0	0	0	0	0	0	0	0	0	0	0	0	0	0	0	0	0	0	0	0	0	0	0	0	0	0	0	0	0	0	0	0	0	0	0	0	0	0	0	0	0	0	0	0	0	0	0	0	0	0	0	0	0	0	0	0	0	0	0	0	0	0	0	0	0	0	0	0	0	0	0	0	0	0	0	12	0	0	0	0	0	6	0	0	0	0	0	0	0	0	6	0	0	0	0	0	0	0	0	6	0	0	0	0	0	0	0	0	0	0	0	0	0	0	0	0	0	0	0	0	0	0	0	0	0	0	0	0	0	0	0	0	0	0	0	0	0	0	0	0	0	0	0	0	0	0	0	0	0	0	0	0	0	0	0	0	0	0	0	0	0	0	0
BCI	Fungi	ESV_143627	AAGTCGTAACAAGGTTTCCGTAGGTGAACCTGCGGAAGGATCATTATCGAAGAACTACTCTTCAATACACCTGTGAACTGTCGCCCTTTTGGGGCGCTTATTACAAACTCTTATGTTGTCACGCATGTCTTGTTATTCGTAACAAAATACAACTTTCAACAACGGATCTCTTGGCTCCC	Fungi	Basidiomycota	Dacrymycetes	Dacrymycetales	Dacrymycetaceae	Dacrymyces	Dacrymyces_novae-zelandiae	90.2	0	0	0	0	0	0	0	0	0	0	0	0	0	0	0	0	0	0	0	0	0	0	0	0	0	0	0	0	0	0	0	0	0	0	0	0	0	0	0	0	0	0	0	0	0	0	0	0	0	0	0	0	0	0	0	0	0	0	0	0	0	0	0	0	0	0	0	0	0	0	0	0	0	0	7	0	8	0	0	0	0	0	0	3	8	0	0	0	0	8	0	0	0	0	0	0	0	0	0	0	0	0	10	0	0	0	0	0	0	0	0	0	0	0	0	0	0	0	0	0	0	0	0	0	0	0	0	0	0	0	0	0	0	0	0	0	0	0	0	0	0	0	0	0	0	5	0	0	0	0	0	0	0	0	0	0	7	0	0	0	0	0	0	0	0	0	0	0	0	0	0
BCI	Fungi	ESV_143629	AAGTCGTAACAAGGTTTCCGTAGGTGAACCTGCGGAAGGATCATTAAAGATTCGGCGTTCGCGCCACGTCTCTCTTCGGCTGTGCGCCTTCGGGCCGCACGCCGTTGAACCTTTCACACCCGTGCACGTTTCGGTCGCGGCGTTCTCGCCGCTTCCGCTTTACATCACACAACAAAGTCTCGAATGTCTCATAACTATAAAGTAACAACTTTCAACAACGGATCTCTTGGCTCTC	Fungi	Basidiomycota	Agaricomycetes	Auriculariales				85.4	0	0	0	0	0	0	0	0	0	0	0	0	0	0	0	0	0	0	0	0	0	0	0	0	0	0	3	0	0	0	0	0	0	0	0	0	0	0	0	0	0	0	0	0	0	0	0	3	0	0	0	0	0	0	0	0	0	0	0	0	0	0	0	0	0	0	0	0	0	0	0	0	0	0	0	0	0	0	0	0	0	0	0	4	0	0	0	0	0	0	0	0	0	0	0	6	0	0	0	0	0	0	0	0	0	0	0	0	0	0	0	0	0	0	0	0	0	0	0	0	0	0	0	0	0	0	0	0	0	0	0	0	0	0	0	0	0	0	0	0	0	0	0	0	0	0	0	0	0	0	0	0	0	0	0	0	0	0	0	0	0	0	0	0	0	0	0	0	0	0	0
BCI	Fungi	ESV_143634	AAGTCGTAACAAGGTTTCCGTAGGTGAACCTGCGGAAGGATCATTATCGAGTATTTGCTGGGTTGTAGCTGGCCCTCTGTGGGGGCATGTGCACGCCTGGTTTATCCACTCTACACCTGTGCACTTACTGTGGGCTTCTCAGACAGTGAAGCGGGCGCGTTCGTGCGCTCACGGAGGCGTCTTGGGGGGCCTGCGTTTATTACAAACTCGAAAGTATTAGAATGTGTATTGCGATGTAACGCATCTATATACAACTTTCAGCAACGGATCTCTTGGCTCTC	Fungi	Basidiomycota	Agaricomycetes	Polyporales				87.3	4	0	0	0	0	0	0	0	0	0	0	0	0	0	0	0	0	4	0	0	0	0	0	0	0	2	0	2	0	0	0	0	0	0	0	0	0	0	0	0	0	0	0	0	0	0	0	0	0	0	0	0	0	0	0	0	0	0	0	0	0	0	0	0	0	0	0	0	0	0	0	0	0	0	0	0	0	3	0	0	0	0	0	12	0	0	7	0	0	0	0	0	0	5	0	0	0	0	7	0	0	0	0	0	0	0	0	7	0	0	0	0	0	0	0	0	0	0	0	0	0	0	0	0	0	0	0	0	0	0	0	0	0	12	0	0	0	0	0	0	2	0	0	0	0	0	0	0	0	0	0	0	0	0	0	0	0	0	0	0	0	0	0	0	0	0	0	16	0	0	0
BCI	Fungi	ESV_143637	AAGTCGTAACAAGGTTTCCGTAGGTGAACCTGCGGAAGGATCATTACTGAATATCGAGAGTTGAGCTGGTACTTTCGGGTGCATGTGCTCGCTTTCAAATTCATCTTACCACTTGTGAACCTTTTGTAGACTGTGGATTTGTTCTCAACTTTAACGAGTTGGATTGAGAGATTGCTTAACGGCTTCTCTTGCGTCCCAGTCTATGTTTATCCATTTACTCTGTATGTTTTGAATGTCATTCTATGGGTCTTTGTACCTATATAATCTAATACAACTTTCAACAACGGATCTCTTGGCTCTC	Fungi	Basidiomycota	Agaricomycetes	Agaricales				89.7	0	0	0	0	0	0	0	0	0	0	0	0	0	0	0	0	0	0	0	0	0	0	0	0	0	0	0	0	0	0	0	0	0	0	0	0	0	0	0	0	0	0	0	0	0	0	0	0	0	0	0	0	0	0	0	0	0	0	0	0	0	0	0	0	0	0	0	0	0	0	0	0	0	0	0	0	0	0	0	0	0	0	0	3	0	0	0	0	0	0	0	0	0	0	0	0	0	0	0	0	0	0	0	0	0	0	0	0	0	0	0	0	0	0	0	0	0	1	0	0	0	0	0	0	0	0	0	0	0	0	0	0	0	0	0	4	0	0	0	0	0	0	0	0	0	0	0	0	0	0	0	0	0	9	0	24	9	0	8	0	8	4	0	0	0	0	0	0	0	0	0
BCI	Fungi	ESV_143638	AAGTCGTAACAAGGTCTCCGTTGGTGAACCAGCGGAGGGATCATTAGAGAGTATAACAACTCCCAACCCATGTGAATATACCTCGCGTTGCCTCGGCGGAGAGAGGACCTACCCATTAAAGGTTACCCGGGTTTAACTACCCGGCGCTCCTGGGTGCCCTCCCGCCGCCGCTGGCCCACGAAACTCTGTTTTATTTTGGAACTCTGAATCTAAAAGCAAATAAGTTAAAACTTTCAACAACGGATCTCTTGGTTCTG	Fungi	Ascomycota						90.7	0	0	0	0	0	0	0	0	0	0	0	0	0	0	0	0	0	0	0	0	0	0	0	0	0	0	0	0	0	0	0	0	0	0	0	0	0	0	0	0	0	0	0	0	0	0	0	0	0	0	0	0	0	0	0	0	0	0	0	0	0	0	0	0	0	0	0	0	0	0	0	0	0	0	0	0	0	0	0	0	0	0	0	21	0	0	0	0	0	0	0	0	0	0	0	0	0	0	0	0	0	0	0	0	0	0	0	0	0	0	0	0	0	0	0	0	0	0	0	0	0	0	0	0	0	0	0	0	0	0	0	0	0	0	0	0	0	0	0	0	0	0	0	0	0	0	0	0	0	0	0	0	0	0	0	0	0	0	0	0	0	0	0	0	0	0	0	0	0	0	0
BCI	Fungi	ESV_143647	AAGTCGTAACAAGGTTTCCGTAGGTGAACCTGCGGAAGGATCATTACTGAAGCATTTGTAATGGTTTTGTTGCTGCCTTGAAAAAGGATTGTGCACGCCATTCAATCTTCTATTTACCCACCTGTGCACCTTTTGTAGACTTTTGTGGATATACATCTCACTGTAAAAATGTGGAAATGGGAGCGTAGCCTATAGCTTGTTCTCAAATCTATTCACAGTCTATATTTTTTATACACACTATTTGATATAAATGAATGTATTGCTTTATGGATTAATTTCCATATAAATGTAAATACAACTTTCAGCAACGGATCTCTTGGCTCTC	Fungi							91.5	0	0	0	0	0	0	0	0	0	0	0	0	0	0	0	0	0	0	0	0	0	0	0	0	0	0	0	0	0	0	0	0	0	0	0	0	0	0	0	0	0	0	0	0	0	0	0	0	0	0	0	0	0	0	0	0	0	0	0	0	0	0	0	0	0	0	0	0	0	0	0	0	0	0	0	0	0	0	0	0	0	0	0	5	0	0	0	0	0	0	0	0	0	0	0	0	0	0	0	0	0	0	0	0	0	0	0	0	0	0	0	0	0	0	0	0	0	0	0	0	0	0	0	0	0	0	0	0	0	0	0	0	0	0	0	0	0	0	0	0	0	0	0	0	0	0	0	0	0	0	0	0	0	0	0	0	0	0	0	0	0	0	0	0	0	0	0	5	0	0	0
BCI	Fungi	ESV_143648	AAGTCGTAACAAGGTTTCCGTAGGTGAACCTGCGGAAGGATCATTACTGAGTCTTTGAAGTGGGTTTGATGCTGGCTTTCTCAAGCATGTGCTCGCCCTACTCTCAATCCACTCACACCTGTGCACCTCAACGTTGAAGATGTGATTGTCCCTCTAGGGGGAGGCTTGGGAAACCTAGCTAATGGTTGCTTCTTTGCGTTACCTCTTATACAAACTCTACGAATGTATTAGAATGTTTACTAGCCTACGGGCTCTAATAAAGTACAACTTTCAACAACGGATCTCTTGGCTCTC	Fungi	Basidiomycota	Agaricomycetes	Hymenochaetales	Rickenellaceae	Peniophorella		87.7	0	0	0	0	0	0	0	0	0	0	0	0	0	0	0	0	0	0	0	0	0	0	0	0	0	0	0	0	0	0	0	0	0	0	0	0	0	0	0	0	0	0	0	0	0	0	4	0	0	0	0	0	0	0	0	0	0	0	0	0	0	0	0	0	0	0	0	0	0	0	0	0	0	0	0	0	0	0	0	0	0	0	0	10	0	0	0	0	0	0	0	0	0	0	0	6	0	0	0	0	0	0	0	0	0	0	0	0	0	0	0	0	0	0	0	0	0	0	0	0	0	0	0	0	0	0	0	0	0	0	0	0	0	0	0	0	0	0	0	0	0	0	0	0	0	0	0	0	0	0	0	0	0	0	0	0	0	0	0	0	0	0	0	0	0	0	0	0	0	0	0
BCI	Fungi	ESV_143649	AAGTCGTAACAAGGTCTCCGTTGGTGAACCAGCGGAGGGATCATTATAGAGTACCTTACTCTCTACCCTTTGTGAACTATTATACCCTGTTGCTTCGGCGGCGCCCTTCGCGGGGTGCCCGCCGGAATTATCAGAATCTCTGTTTTCGAACCCGACGATACTTCTGAGTGTTCTTAGCGAACTGTCAAAACTTTTAACAACGGATCTCTTGGCTCCA	Fungi							94.5	0	0	0	0	0	0	0	2	0	0	0	0	0	0	0	0	0	0	0	0	0	0	0	0	0	0	0	0	0	0	0	0	0	0	0	0	0	0	0	0	0	0	0	0	0	0	0	0	0	0	0	0	0	0	0	0	0	0	0	0	0	0	0	0	0	0	0	0	0	0	0	0	6	0	0	10	0	0	0	0	0	0	3	4	0	9	13	0	0	0	0	14	0	0	0	11	0	0	13	0	0	0	18	0	0	0	0	0	0	0	18	8	6	19	0	0	0	0	0	0	0	0	0	0	0	0	0	0	0	0	0	0	0	0	0	0	0	0	0	0	12	11	0	14	8	14	13	5	17	17	13	0	0	0	21	13	0	0	0	0	0	0	0	0	0	20	0	0	0	0	13
BCI	Fungi	ESV_143654	AAGTCGTAACAAGGTTTCCGTAGGTGAACCTGCGGAAGGATCATTAACGAATTATAATGCTGAGGTTGTAGCTGGCCTTTCAATCGAGAGGTATGTGCACGCCTTGGTTATTCCAAATTCTTATACCTCTGTGCACTTTACATAGAAGATTTATTAGTTGGGTGAAAAGGAGGTTTGACCTCCCGGCAATTCGACTCAATAATCTTCTGTGGTTCATACATTTATACCAGTCAGTTCAGAATGTAACACCGCGTTTAACGCAAACTATATACAACTTTCAGCAACGGATCTCTTGGCTCTC	Fungi	Basidiomycota	Agaricomycetes	Polyporales	Podoscyphaceae	Podoscypha		99	0	0	0	0	0	0	0	0	0	0	0	0	0	0	0	0	0	0	0	0	0	0	0	0	0	0	0	0	0	0	0	0	0	0	0	0	0	0	0	0	0	0	0	0	0	0	0	0	0	0	0	0	0	0	0	0	0	0	0	0	0	0	0	0	0	0	0	0	0	0	0	0	0	0	0	0	0	0	0	0	0	0	0	7	0	0	0	0	0	0	0	0	49	0	0	0	17	0	9	0	0	0	0	0	0	0	0	0	0	0	0	0	0	0	0	0	0	0	0	0	0	0	0	0	0	0	0	0	16	0	0	0	0	0	0	0	0	0	11	0	0	0	0	0	0	0	0	0	0	0	0	0	0	0	0	0	0	0	0	0	0	0	0	0	0	0	0	0	0	0	0
BCI	Fungi	ESV_143658	AAGTCGTAACAAGGTTTCCGTAGGTGAACCTGCGGAAGGATCATTATCGAATTTTGTGAGGGGTTGTAGCTGGCCCGTGAGGGCATGTGCACACTCTGATCATCCTCTTCACACCTGTGCACCTCCTGTAGGATTGGTCTGGGCTCAGGCTTGGATTTTTCCTATGTCTTTCACAAACGCATCAGTTATAGAATGTCTCTTGCTATAAACGCATAAATACAACTTTCAGCAACGGATCTCTTGGCTCTC	Fungi	Basidiomycota	Agaricomycetes	Polyporales	Meruliaceae	Phlebia	Phlebia_lilascens	90.8	0	0	0	0	0	0	0	0	0	0	0	0	0	0	0	0	0	0	0	0	0	0	0	0	0	0	0	0	0	0	0	0	0	0	0	0	0	0	0	0	0	0	0	0	0	0	0	0	0	0	0	0	0	0	0	0	0	0	0	0	0	0	0	0	0	0	0	0	0	0	0	0	0	0	0	0	0	0	0	0	0	0	0	5	0	0	0	0	0	0	8	5	13	6	7	8	0	0	0	0	0	0	0	0	0	0	0	0	0	0	0	5	0	0	0	0	0	0	0	0	0	0	0	0	0	0	7	0	0	0	0	0	0	0	0	36	0	32	0	0	0	0	0	0	0	0	0	0	0	0	0	0	6	0	0	0	0	0	0	0	0	0	11	0	14	0	0	16	0	0	0
BCI	Fungi	ESV_143659	AAGTCGTAACAAGGTTTCCGTAGGTGAACCTGCGGAAGGATCATTAATGAATGAATGTAGAGTCGGTTGTAGCTGGTCCTCTTAGGACACGTGCACGCCTTCTCTTTCATCCACACACCCCTGTGCACTCGTGAGACGGAGGCTTGCAAAGGTTTCCGTCTGTTTCACATAAAATCATATCGTTTAAATCTGAATGTAACTGATGTAACGCATCTAATACAAAGTTTCAACAACGGATCTCTTGGCTCTC	Fungi	Basidiomycota	Agaricomycetes	Cantharellales	Ceratobasidiaceae	Ceratobasidium	Ceratobasidium_cornigerum	89.2	0	0	0	0	0	0	0	0	0	0	0	0	0	0	7	0	0	0	0	0	0	0	0	0	0	0	0	0	0	0	0	0	0	0	0	0	0	0	0	0	11	0	0	0	0	0	0	0	0	5	77	0	0	0	0	0	0	0	0	0	0	0	0	0	0	0	0	0	2	0	0	0	0	0	0	0	0	0	0	0	0	0	0	17	0	0	0	0	0	0	0	0	0	0	0	0	0	0	0	0	0	0	0	0	0	0	0	0	0	0	0	0	0	0	0	0	0	0	0	0	0	10	0	0	0	0	0	0	0	0	0	0	0	0	0	0	0	0	0	0	0	0	0	0	0	0	0	0	0	14	0	0	0	0	0	0	0	0	0	0	0	0	0	0	0	0	0	23	0	0	0
BCI	Fungi	ESV_143661	AAGTCGTAACAAGGTCTCCGTTGGTGAACCAGCGGAGGGATCATTAACGAGTTATACAACTCCCAAACCTTTGTGAACATACCTTTGTTGCCTCGGCGGCCTACCCGGTAGCTACCCTGTAGCTACCCTGTAGTCCGCCGGCGGACCACGAAACTCTTTTATACTGTATCTCTGAGTACTACTTTTAATAAGTTAAAACTTTCAACAACGGATCTCTTGGTTCTG	Fungi	Ascomycota	Sordariomycetes	Xylariales				95.2	0	0	0	0	0	0	0	0	0	0	0	0	0	0	0	0	0	0	0	0	0	0	0	0	0	0	0	0	0	0	0	0	0	0	0	0	0	0	0	0	0	0	0	0	0	0	0	0	0	0	0	0	0	0	0	0	0	0	0	0	0	0	0	0	0	0	0	0	0	0	0	0	0	0	0	0	0	0	0	0	0	0	0	16	0	0	16	0	0	15	9	0	34	4	0	74	0	0	0	0	0	0	11	0	13	0	0	0	6	0	0	0	0	10	0	0	0	0	0	0	0	0	0	0	0	0	0	0	0	0	0	0	0	0	0	0	0	0	0	0	0	0	0	0	0	0	0	0	0	14	0	0	0	0	0	0	0	0	0	0	0	0	0	0	0	0	0	0	0	0	0
BCI	Fungi	ESV_143665	AAGTCGTAACAAGGTTTCCGTAGGTGAACCTGCGGAAGGATCATTATCGAGTTTTGAACAGGTTGTAGCTGGCCTCTCACGAGGTAAATGTGCACGCCTGGCTCATTCCACTCTTTAACCTCTGTGCACCTCATGTAGGAAGAGAGACAGTCAGAAAGAAGGCCTTCGAAAGTCGGTCTTCAGAAGTCTTATCTCTTCTTACGTTTTTATTACAAACGCTTCAGTCAAATGAATGTATCTTTGCGAATAACGCATCTATATACAACTTTCAGCAACGGATCTCTTGGCTCTC	Fungi	Basidiomycota	Agaricomycetes	Corticiales	Corticiaceae			91.5	97	21	17	9	11	0	8	0	0	7	9	0	7	23	32	12	0	34	13	15	75	15	23	58	14	40	43	48	4	0	9	14	8	10	13	4	0	0	7	12	10	52	5	7	29	16	9	27	15	6	0	34	21	6	12	0	30	0	0	0	8	0	19	0	0	39	0	0	0	0	0	0	0	0	0	0	0	0	0	0	0	5	0	7	36	0	0	0	0	0	0	0	0	4	0	0	0	0	0	0	0	0	0	0	0	0	0	0	0	0	0	0	0	0	0	0	12	0	0	0	0	0	3	0	17	0	0	0	15	0	0	0	0	0	0	0	0	0	0	0	0	0	0	0	0	0	0	0	0	0	0	0	0	0	0	0	0	0	0	0	0	0	0	0	0	0	0	27	0	0	0
BCI	Fungi	ESV_143666	AAGTCGTAACAAGGTTTCCGTAGGTGAACCTGCGGAAGGATCATTTGATGAATTTGAAAGTGAGACTTGATGCTGGTGGGGTGTAATGCCCTGCATTGTGCTCAGTCTCCGTCGAATCCACTCTACACCTGTGCACTTTCAAAGCTCTGTAGTCCTCCGTAATGGGAGCCGTGGTCTGTAATGGGCTGCTGGGGCTGCACCTTTGTCCCAAACATTTACAACAAACTCTGTATATTGTTCTGTAGAATGTCTATTAGCCATTTGATGGCTTAAATGAATACAACTTTCAACAACGGATCTCTTGGCTCTC	Fungi	Basidiomycota	Agaricomycetes	Hymenochaetales	Schizoporaceae			88.1	0	0	0	0	0	0	0	0	0	0	0	0	0	0	0	0	0	0	0	0	0	0	0	0	0	0	17	0	0	0	0	2	0	0	0	0	0	0	0	0	0	0	0	0	0	0	0	0	0	0	0	0	15	0	13	0	3	0	0	0	0	20	0	0	0	0	0	0	20	16	52	76	52	77	98	97	99	165	132	178	318	231	348	539	150	559	724	184	234	569	367	667	1323	100	277	798	157	441	751	116	111	102	106	269	440	11	127	847	125	236	562	201	557	745	93	345	601	109	107	117	99	154	284	97	184	47	154	52	62	73	29	67	69	198	89	86	70	70	47	115	152	186	72	100	178	154	226	134	60	135	297	276	126	172	182	341	243	181	78	50	78	87	70	43	83	144	547	62	788	27	68
BCI	Fungi	ESV_143673	AAGTCGTAACAAGGTTTCCGTAGGTGAACCTGCGGAAGGATCATTATCGTATTTCAAACCGGGGAGGTTCGGGTCGGCCCTGCACCGGCGGAGACGCCGTGCTGCGGGCCCCCGGCCGCCCTTCCACACCAAACCCCTGTGCACCTTTTGGGAAGGCGCGAAAGCGTCGGCCCCTTTCTCACAAGCTCTGCTTCTAAAGAATGATCAGCGGGCGTATGCCCGTCTAAAACATGTAACAACTTTCAACAACGGATCTCTTGGCTCTC	Fungi	Basidiomycota	Agaricomycetes	Trechisporales	Hydnodontaceae	Subulicystidium	Subulicystidium_longisporum	98.1	6	0	22	5	12	0	0	0	0	0	0	8	0	8	7	0	7	0	0	0	0	0	10	0	0	0	15	0	0	0	0	5	0	0	0	0	0	0	0	0	0	0	4	3	0	4	0	0	2	0	0	0	0	0	18	0	0	0	0	0	0	0	23	0	15	0	0	0	31	0	0	0	0	0	0	0	0	0	0	0	0	0	0	0	0	0	0	0	14	0	0	0	0	38	0	38	6	0	0	0	0	0	27	0	0	25	0	33	0	0	0	0	0	0	13	0	0	0	18	50	22	23	76	0	0	26	28	20	44	17	0	44	18	16	27	20	0	31	33	32	0	6	0	0	0	0	0	0	0	0	0	14	0	0	0	0	0	0	0	0	0	0	0	0	3	0	23	0	28	24	6
BCI	Fungi	ESV_143675	AAGTCGTAACAAGGTTTCCGTAGGTGAACCTGCGGAAGGATCATTATTGAAAGCTTTTGGGGGATACTGTTGCTGGCTTTTTAACAAGGCATGTGCACGTATCTCTTGAACTCATTCATCCACCTGTGCACCTTTTGTAGAATGTCTAAAGTACAAATCGGTTTTGCATGTGTCTTTCGGGACTAATGTGAATAATGGTATGGAAAAGGACTTCTATGTTTTACAAACAAGTTAAGCATGTTTAGAATGTTGTTTTACTGGGACTTGATTGACCCATTAAACTTGTACAACTTTCAGCAACGGATCTCTTGGCTCTC	Fungi	Basidiomycota	Agaricomycetes	Agaricales	Omphalotaceae			91.2	0	0	0	0	0	0	0	0	0	0	0	0	0	0	0	0	0	0	0	0	0	0	0	0	0	0	0	0	0	0	0	0	0	0	0	0	0	0	0	0	0	0	0	0	0	0	0	0	0	0	0	0	0	0	0	0	0	0	0	0	0	0	0	0	0	0	0	0	0	0	0	0	0	0	0	0	0	0	0	0	0	0	0	0	0	0	0	0	0	12	0	0	0	0	0	0	0	0	16	0	0	0	0	0	0	0	0	0	0	0	0	0	0	0	0	0	0	0	0	0	0	0	0	0	0	0	0	0	0	0	0	0	0	0	0	0	0	0	0	0	0	0	0	0	0	0	0	0	0	0	0	0	0	0	0	0	0	0	0	0	0	0	0	0	0	0	0	0	0	0	0
BCI	Fungi	ESV_143685	AAGTCGTAACAAGGTTTCCGTAGGTGAACCTGCGGAAGGATCATTAACGAGTTACAAGTCGGTCGACCGTGCTGGCGGAAGCGCACGTGCACGTCGATCGCAAATCTCATCCACACACCTGTGAACGTATGGCCTTTGGGTCTCTCGACCTGGGGCAAACCATTTTTACCCACTCTGTTTGTAAAGGAATGTCATACTTGCGAAAGCATAAATGAACAACTTTCAACAACGGATCTCTTGGCTCTC	Fungi	Basidiomycota	Agaricomycetes	Sebacinales				93.9	0	0	0	0	0	0	0	0	0	0	0	0	0	0	0	0	0	0	0	0	0	0	0	0	0	0	0	0	0	0	0	0	0	0	0	0	0	0	0	0	0	0	0	0	0	0	0	0	0	0	0	0	0	0	0	0	0	0	0	0	0	0	0	0	0	0	0	0	0	0	0	0	0	0	0	0	0	0	0	0	0	0	0	0	0	0	5	0	0	0	0	0	0	0	0	0	0	0	0	0	0	0	0	0	0	0	0	0	0	0	0	0	0	0	0	0	0	0	0	0	0	0	0	0	0	0	0	0	0	0	0	0	0	0	0	0	0	0	0	0	0	0	0	0	0	0	0	0	0	0	0	0	0	0	0	0	0	0	0	0	0	0	0	0	9	0	0	0	0	0	0
BCI	Fungi	ESV_143690	AAGTCGTAACAAGGTTTCCGTAGGTGAACCTGCGGAAGGATCATTATCGAGTTTTGAACTGGGTTGTAGCTGGCCTTGATATAATAATATTAGGCATGTGCACGCCTGGCTTCATCCACTCTTCAACCTCTGTGCACCTATTGTAGGTTGGTCAAAGTTTGGCTTTTGTTGAAAAGCTAGCTTTATTAAAAGCCTTCCTATGTTTTTATTATAAACTCTTCAGTTATAAGAATGTATCTCTATGTGTATAATATCGCATTTATATACAACTTTCAGCAACGGATCTCTTGGCTCTC	Fungi	Basidiomycota	Agaricomycetes	Polyporales	Phanerochaetaceae	Rhizochaete	Rhizochaete_sulphurosa	96.3	0	0	0	0	0	0	0	0	0	0	0	0	0	0	0	0	0	0	0	0	0	0	0	0	0	0	0	0	0	0	0	0	0	0	0	0	0	0	0	0	0	0	0	0	0	0	0	0	0	0	0	0	0	0	0	0	0	0	0	0	0	0	0	0	0	0	0	0	0	0	0	0	0	0	0	0	0	0	0	0	0	0	0	0	0	0	0	0	0	0	0	0	0	0	0	0	0	0	0	0	0	0	0	0	0	0	0	0	0	0	0	0	0	0	0	0	0	9	0	0	0	0	0	0	0	0	0	0	0	8	0	0	0	0	3	0	0	0	0	0	0	0	0	0	0	0	0	0	0	0	0	0	0	0	0	0	0	0	0	0	0	0	0	0	0	0	0	0	0	0	0
BCI	Fungi	ESV_143693	AAGTCGTAACAAGGTTTCCGTAGGTGAACCTGCGGAAGGATCATTAACGAGTTTTGAAAGGGGTTGTAGCTGGCTTCAAACGAGGCATGTGCACACCCTGCTCATCCACTCTCAACCTCTGTGCACTTATTGTAGGTCGGTCGATGGCTCAGTGGTAACGCTGAGTTTGAAGCCTTCCTATGTTTTACTACAAACGCTTTAGTTATAGAATGTTACTCTGCGTATAACGCATCTATATACAACTTTCAGCAACGGATCTCTTGGCTCTC	Fungi							95.9	0	0	0	0	0	0	0	0	0	0	0	0	0	0	0	0	0	0	0	0	0	0	0	0	0	0	0	0	0	0	0	0	0	0	0	0	0	0	0	0	0	0	0	0	0	0	0	0	0	0	0	0	0	0	0	0	0	0	0	0	0	0	0	0	0	0	0	0	0	0	0	0	0	0	0	0	0	0	0	0	0	0	0	0	0	0	0	0	0	0	0	0	0	0	0	0	0	0	0	0	0	0	0	0	0	0	0	0	0	0	0	0	0	0	0	0	0	0	0	0	0	0	0	0	0	0	0	0	0	0	0	0	0	0	0	0	0	0	0	0	0	0	0	0	0	0	0	0	2	3	0	0	0	0	0	0	0	0	0	0	0	0	0	0	0	0	0	0	0	0	0
BCI	Fungi	ESV_143698	AAGTCGTAACAAGGTTTCCGTAGGTGAACCTGCGGAAGGATCATTACTGAATTAATGGAGTTGTTGATGCTGGTTCTTCGGAGCATGTGCTCGCAACTTCAAATTCACCTTTACCACCTGTGCACTTTTGTAGACTACAACGACTCTCAACGAGCAATCGTTGGATGGAAGGACTTGCGTTCAGCTGTCCTTCAATGTTGTAGTCTATTACATCTCCATATACAAAGTCTAAGAATGTCTCTTGTGGGTCTTTCGACCTATAAAAACTTATACAACTTTCAACAACGGATCTCTTGGCTCTC	Fungi							85.9	0	0	0	0	0	0	0	0	0	0	0	0	0	0	0	0	0	0	0	0	0	0	0	0	0	0	0	0	0	0	0	0	0	0	0	0	0	0	0	0	0	0	0	0	0	0	0	0	0	0	0	0	0	0	6	0	0	0	0	0	0	0	0	0	0	0	0	0	0	0	0	0	6	0	0	0	0	0	0	0	0	0	0	0	0	0	0	0	0	0	0	0	0	0	0	0	0	0	0	0	0	0	0	0	0	0	0	0	0	0	0	0	0	0	0	0	0	0	0	0	0	0	0	0	0	0	0	0	0	0	0	0	0	0	0	0	0	0	0	0	0	0	0	0	0	0	0	0	0	0	0	0	0	0	0	0	0	0	0	0	0	0	0	0	0	0	0	0	0	0	0
BCI	Fungi	ESV_143707	AAGTCGTAACAAGGTTTCCGTAGGTGAACCTGCGGAAGGATCATTAATGAGTTTTGATGTGGGCCTCTCGAGCTGGCTTTGCAGGTGCTCAGAGGCTCCCACTCTCATCCACTCAACCCCTGTGCACTTTTGAACGCAAGTGAGTCGTCAGTTCCCCCTAAGCTGTGGGAGTGACTTGATTTGCTTCGTTTATTACAAACTCTTTATTATGTCTTGTAGAATGCTTTGCCTCTCTGTAGGCGAAATATAATACAACTTTCAACAACGGATCTCTTGGCTCTC	Fungi	Basidiomycota	Agaricomycetes	Hymenochaetales	Hymenochaetaceae	Fuscoporia		95	43	35	132	29	77	1	71	8	25	12	13	42	17	13	28	14	6	60	96	132	14	36	25	16	27	23	40	66	0	17	111	24	26	18	79	19	0	50	31	26	19	7	20	24	54	192	106	22	30	23	20	20	24	80	27	33	12	17	0	0	43	148	12	27	41	33	110	14	176	0	28	0	41	23	19	38	36	12	40	50	45	114	86	72	42	59	63	0	59	44	26	31	43	30	38	83	0	18	26	0	0	0	0	0	21	12	14	20	0	10	19	16	26	15	0	13	31	28	71	35	13	12	28	9	26	30	30	0	33	26	0	15	39	35	40	29	46	28	20	22	22	15	0	19	0	0	0	0	0	0	0	0	0	0	0	0	19	0	0	0	0	20	12	20	0	23	43	24	21	22	0
BCI	Fungi	ESV_143709	AAGTCGTAACAAGGTTTCCGTAGGTGAACCTGCGGAAGGATCATTAAAGATTCGAGCTTCGGCTCACCTCTTCAGCTGTGCGCTCCGGCTGCACGCTGTTGAACATCTCACACCTGTGCACCTTTTCGGTTGCGATGCGTTCGCGTGTCGCTTCCGCTTTCACATTTTACTACAAAAGTCCAGAATGTAACAAACCATAAAGTAACAACTTTCAACAACGGATCTCTTGGCTCTC	Fungi	Basidiomycota	Agaricomycetes	Sebacinales	Sebacinaceae	Sebacina	Sebacina_filicicola	93.2	0	0	0	0	0	0	0	0	0	0	0	0	0	0	0	0	0	0	0	0	0	0	0	0	0	0	0	0	0	0	0	0	0	0	0	0	0	0	0	0	0	0	0	0	0	0	0	0	0	0	0	0	0	0	0	2	5	0	0	0	0	0	0	0	0	0	0	0	0	5	16	10	9	25	8	17	26	15	0	0	0	0	0	0	0	11	8	12	0	15	30	18	34	11	0	8	24	19	23	0	0	0	50	11	19	0	0	0	93	42	30	62	32	22	13	10	11	0	0	0	0	0	21	0	0	0	0	0	0	0	0	0	13	0	4	4	0	0	0	0	13	9	25	22	30	11	10	16	11	8	20	30	0	23	11	21	41	17	17	11	19	14	5	38	25	11	5	0	6	0	77
BCI	Fungi	ESV_143711	AAGTCGTAACAAGGTTTCCGTAGGTGAACCTGCGGAAGGATCATTAAAGATTCGAGCTTCGGCTCACCTCTTCAGCTGTGCGCTTTGGCTGCACGCTGTTGAACATCTCACACCTGTGCACCTCCTCGGTTGTGGCGTTCGTGCGCCGCTTCCGCTTTACATACAACCACGCAAGTTCAGAATGTAACAAACCATAAAAGTAACAACTTTCAACAACGGATCTCTTGGCTCTC	Fungi	Basidiomycota	Agaricomycetes					89.8	0	0	0	0	0	0	0	0	0	0	0	0	0	0	0	0	0	0	0	0	0	0	0	0	0	0	0	0	0	0	0	0	0	0	0	0	0	0	0	0	0	0	0	0	0	0	0	0	0	0	0	0	0	0	0	0	32	0	0	0	0	0	0	0	0	0	0	0	0	0	1	8	0	0	0	0	0	5	0	0	0	0	0	0	0	3	0	0	0	0	0	0	0	0	0	0	0	0	0	0	0	0	0	0	0	0	0	0	0	0	0	0	0	0	0	0	0	0	0	12	0	0	0	0	0	0	0	0	0	0	0	0	0	0	0	0	0	0	0	0	0	4	0	22	0	0	0	0	0	0	0	7	0	0	0	0	30	0	0	0	0	0	0	0	0	0	0	6	6	0	0
BCI	Fungi	ESV_143722	AAGTCGTAACAAGGTTTCCGTAGGTGAACCTGCGGAAGGATCATTATTGAAACATTGCGAAGAAAGGTTGAGCTGGCTCTTCAAGGGCATGTGCTCGCTTTCTTTCAATCTTCATCCACCTGTGCACTTTTTGTAGAGGGGCTTAAGAACGGATGCAAGTCCTTAGTATTGGCTCTTCTATGTTTTACAAACTCTAAATGTATGTCGTTGAATGTCTTTTACTGGGACTTAATTGGCCCTTTAGAAAACTATACAACTTTCAGCAACGGATCTCTTGGCTCTC	Fungi	Basidiomycota	Agaricomycetes	Agaricales	Marasmiaceae			90	0	0	0	0	0	0	0	0	0	0	0	0	0	0	0	0	0	0	0	0	0	0	0	0	0	0	0	0	0	0	0	0	0	0	0	0	0	0	0	0	0	0	0	0	0	0	0	0	0	0	0	0	0	0	0	0	0	0	0	0	0	0	0	0	0	0	0	0	0	0	0	0	0	0	0	0	0	0	0	0	0	0	0	0	0	0	0	36	0	0	0	0	0	0	0	0	15	0	0	0	0	0	10	0	0	0	0	0	0	0	0	0	0	0	0	0	0	0	0	0	0	0	0	0	0	0	0	0	0	0	0	0	0	0	0	0	0	0	0	0	0	0	0	0	0	0	0	0	0	0	0	0	0	0	0	0	0	0	0	0	0	4	0	0	0	0	0	0	0	0	0
BCI	Fungi	ESV_143728	AAGTCGTAACAAGGTCTCCGTTGGTGAACCAGCGGAGGGATCATTACCGAGTTCTCGCAACTCCCAAACCCCCTGTGAACATACCTACGTTGCCTCGGCGCGTGGCCGGCGCGAGCCTGGCCCCCGCCGGCGGCCCACACGAACCCTGTCTCTGTCGTTTGAGCTCTGAAATACAAAAACAGAATACGTTAAAACTTTCAACAACGGATCTCTTGGTTCTG	Fungi	Ascomycota						93.7	0	0	0	0	0	0	0	0	0	0	0	0	0	0	0	0	0	0	0	0	0	0	0	0	0	0	0	0	0	0	0	0	0	0	0	0	0	0	0	0	0	0	0	0	0	0	0	0	0	0	0	0	0	0	0	0	0	0	0	0	0	0	0	0	0	0	0	0	0	0	0	0	0	0	0	0	0	0	0	0	0	0	0	0	7	0	0	0	0	0	0	0	0	0	0	0	0	0	0	0	0	0	0	0	0	0	0	0	0	0	0	0	0	0	0	0	0	0	0	0	0	0	0	0	0	0	0	0	0	0	0	0	0	0	0	0	0	0	0	0	0	0	0	0	0	0	0	0	0	0	0	0	0	0	0	0	0	0	0	0	0	0	0	0	0	0	0	0	0	0	0
BCI	Fungi	ESV_143729	AAGTCGTAACAAGGTTTCCGTAGGTGAACCTGCGGAAGGATCATTAACGAGTTTGAAATGGGTTGTAGCTGGCCTTCCGAGGCATGTGCACGCCCTGCTCATCCACTCTACACCTGTGCACTTACTGTGGGTTTAGAAACGCTGCGCTCCGGCGCGGTGGGTCTGGCCCACGTCTTATACAAACGCTTAGTATCAGAATGTAACTTGCGATATAACGCATTTTAATACAACTTTCAGCAACGGATCTCTTGGCTCTC	Fungi	Basidiomycota	Agaricomycetes	Polyporales	Polyporaceae	Epithele	Epithele_efibulata	98.1	0	0	0	0	0	0	0	0	0	0	0	0	0	0	0	0	0	0	0	0	0	0	0	0	0	0	0	0	0	0	0	0	0	0	0	0	0	0	0	0	0	0	0	0	0	0	0	0	0	0	0	0	0	0	0	0	0	0	0	0	0	0	0	0	0	0	0	0	0	0	0	0	0	0	0	0	0	0	0	0	0	0	0	0	10	0	0	18	0	0	9	0	0	0	0	0	6	0	0	4	0	0	0	0	0	0	0	0	0	0	0	0	0	0	10	0	0	0	0	0	0	0	0	0	0	0	0	0	0	0	0	0	0	0	0	0	0	0	0	0	0	0	0	0	0	0	0	0	8	0	0	0	0	0	0	0	0	7	0	0	0	0	0	0	0	0	0	0	0	0	9
BCI	Fungi	ESV_143736	AAGTCGTAACAAGGTTTCCGTAGGTGAACCTGCGGAAGGATCATTAACGAATAACTATGGTGTCTTGGTTGTCGCTGGCTCCTCGGAGCATCGTGCACGCCCGCCATTTTTATCTATCCACCTGTGCACCGAATGTAGGTCTGGATGACTCTCGCCCTCGGGCGGATGCGAGGTTTGCGTTTCGCGTGCGAGCGCTCTCCTCGAATTTCCAGGCTCTACGTCTCTTTACACACCCCAAACGTATGATGCAGAATGTAGTCAATGGGCCTTTACAAGCCTATAAAACACTATACAACTTTCAGCAACGGATCTCTTGGCTCTC	Fungi	Basidiomycota	Agaricomycetes	Agaricales	Psathyrellaceae	Coprinellus	Coprinellus_micaceus	90.4	0	6	21	9	91	12	21	10	38	100	38	11	0	8	0	0	0	39	15	9	18	14	12	6	0	13	9	13	12	37	7	0	10	0	0	11	61	15	9	30	0	6	0	12	18	12	15	8	16	8	6	9	0	0	0	0	0	0	0	0	0	0	0	0	17	24	0	45	0	0	0	0	0	0	0	0	0	0	0	0	0	0	0	0	70	27	15	14	13	25	0	0	7	0	0	0	0	0	0	162	152	202	0	0	0	0	0	0	14	13	14	0	0	0	24	65	74	0	25	7	0	0	0	15	0	26	11	0	0	0	0	0	5	0	0	83	0	0	45	17	38	10	43	0	17	39	35	53	35	17	0	0	14	25	46	0	0	11	0	0	8	0	11	0	109	92	0	0	0	16	9
BCI	Fungi	ESV_143743	AAGTCGTAACAAGGTCTCCGTTGGTGAACCAGCGGAGGGATCATTACAGAGTTTTCTAAACTCCCAAACCCATGTGAATCTTACCTTCTGTTGCTTCGGCGTATGAGCTACCTGGCACTGCCTACCCGGCAGTCCAGGGCGCCCCCAGCGCCGGTGGCCTACCAAACTCTGTTTATTTTGTAATTCTGAATTATAAACTTAATAAGTTAAAACTTTCAACAACGGATCTCTTGGTTCTG	Fungi							85.8	0	0	0	0	0	0	0	0	0	0	0	0	0	0	0	0	0	0	0	0	0	0	0	0	0	0	0	0	0	0	0	0	0	0	0	0	0	0	0	0	0	0	0	0	0	0	0	0	0	0	0	0	0	0	0	0	0	0	0	0	0	0	0	0	0	0	0	0	0	0	0	0	0	0	0	0	0	0	0	0	0	0	0	0	9	0	0	0	0	0	0	0	0	0	0	0	0	0	0	0	0	0	0	0	0	0	0	0	0	0	0	0	0	0	0	0	0	0	0	0	0	0	0	0	0	0	0	0	0	0	0	0	0	0	0	0	0	0	0	0	0	0	0	0	0	0	0	0	0	12	0	0	0	0	0	0	0	34	0	0	0	0	0	0	0	0	0	0	0	0	0
BCI	Fungi	ESV_143746	AAGTCGTAACAAGGTTTCCGTAGGTGAACCTGCGGAAGGATCATTAATGAATTTTTGAAGGGGTTGTAGCTGGCTCGCAAGGGCATGTGCACACCCCGTTCAATCCATCTCACCCCTGTGCACCACAATGTAGGGATGGCGGACCGTGAGGTCTTCCGTCTCTATGTCATTTACAAACTCGATAGTATCAGAATGTAAACGCGTGTAACGCATCTTATACAACTTTCAGCAACGGATCTCTTGGCTCTC	Fungi	Basidiomycota	Agaricomycetes	Polyporales	Dacryobolaceae	Dacryobolus	Dacryobolus_sudans	100	0	0	0	0	0	0	0	0	0	0	0	0	0	0	0	0	0	0	0	0	0	0	0	0	0	0	0	0	0	0	0	0	0	0	0	0	0	0	0	0	0	0	0	0	0	0	0	0	0	0	0	0	0	0	0	0	0	0	0	0	0	0	0	0	0	0	0	0	0	0	0	0	0	0	0	0	0	0	0	0	0	0	0	0	21	0	0	0	0	0	3	0	0	0	0	0	0	0	5	0	0	2	0	0	0	0	0	37	0	0	6	0	0	0	0	0	14	0	0	0	0	0	0	0	0	0	0	0	0	0	0	0	0	0	0	0	0	0	0	0	0	0	0	0	0	0	0	4	0	0	0	0	0	0	0	0	0	0	0	0	0	0	0	0	0	0	0	0	0	3	0
BCI	Fungi	ESV_143747	AAGTCGTAACAAGGTTTCCGTAGGTGAACCTGCGGAAGGATCATTATCGAATTTTGAAAGGGGTTGTAGCTGGCCTTCCGAGGCATGTGCACGCCCTGCTCATCCACTCTACACCTGTGCACTTACTGTGGGCCACGAAACGTCGCATTCTATGTGCGGCGGGTCTGGCTCACGTCTTACACAAACGCTTTAGTATCAGAATGTAACTTGCGAATAACGCATCTTAATACAACTTTCAGCAACGGATCTCTTGGCTCTC	Fungi	Basidiomycota	Agaricomycetes	Polyporales	Polyporaceae	Epithele	Epithele_nikau	99.6	0	0	0	0	0	0	0	0	0	0	0	0	0	0	0	0	0	0	0	0	0	0	0	0	0	0	0	0	0	0	0	0	0	0	0	0	0	0	0	0	0	0	0	0	0	0	0	0	0	0	0	0	0	0	0	0	0	0	0	0	0	0	0	0	0	0	0	0	0	0	0	0	0	0	0	0	0	0	0	0	0	0	0	0	10	0	0	0	0	0	0	0	8	0	0	0	5	0	7	0	0	0	0	0	0	0	0	0	9	0	8	0	0	0	0	0	0	0	0	0	0	0	0	0	0	0	3	0	0	0	0	0	0	0	0	2	0	0	0	0	0	0	7	7	13	0	0	9	16	4	4	0	0	0	0	3	4	0	0	4	3	0	0	0	0	0	0	0	0	0	0
BCI	Fungi	ESV_143750	AAGTCGTAACAAGGTTTCCGTAGGTGAACCTGCGGAAGGATCATTAACGCATCTTCTGACGGGGAGGGCGGTCCCAGCTCCGGGCCGAGAGGCCGTGCAGCGGGCCCGCCCGAACCGCTCAACCCCATTGCAAACCCCACTTGTGCACCTTTGTCGGCAGAGGGTGGAGGCCGGTCTCGACCGGTCTCCCCCGAGCCGGATCACAGACTCCAGTCTACGAGAACGTCTAGCGGACGATGTGCCGCCTAAACTTGATACAACTTTCAACAACGGATCTCTTGGCTCTC	Fungi							87.3	0	0	0	0	0	0	0	0	0	0	0	0	0	0	0	0	0	0	0	0	0	0	0	0	0	0	0	0	0	0	0	0	0	0	0	0	0	0	0	0	0	0	0	0	0	0	0	0	0	0	0	0	0	0	0	0	0	0	0	0	0	0	0	0	0	0	0	0	0	0	0	0	0	0	0	0	0	0	0	0	0	0	0	0	22	0	0	0	0	0	0	0	0	0	0	0	0	0	0	0	0	0	0	0	0	0	0	0	0	0	0	0	0	0	0	0	0	0	0	0	0	0	0	0	0	0	0	0	0	0	0	0	0	0	0	0	0	0	0	0	0	0	0	0	0	0	0	0	0	0	0	0	0	0	0	0	0	0	0	0	0	0	0	0	0	0	0	0	0	0	0
BCI	Fungi	ESV_143751	AAGTCGTAACAAGGTTTCCGTAGGTGAACCTGCGGAAGGATCATTAACGAGTTGCGTTCGGGGTTGTTGCTGGCTCTTTGTTGAGCATGTGCACGCCTCGCATCCACTTCAACCTCACCTGTGCACTTCAGAGGACCGCTCGGTCCTCTTTTACACACAAACCTTTAATTGTCATAGTAGAACGTTATGTATTAAAACAAATACAACTTTCAACAACGGATCTCTTGGCTCTC	Fungi	Basidiomycota	Agaricomycetes	Polyporales				88.8	0	0	0	0	0	0	0	0	0	0	0	0	0	0	0	0	0	0	0	0	0	0	0	0	0	0	0	0	0	0	0	0	0	0	0	0	0	0	0	0	0	0	0	0	0	0	0	0	11	0	6	0	7	0	0	8	13	0	0	0	0	0	0	0	0	0	5	0	0	83	350	231	344	345	356	86	111	98	22	32	29	7	0	0	16	0	9	0	7	0	7	0	13	0	0	0	0	0	0	0	0	0	0	0	0	0	0	0	0	10	0	0	17	13	0	0	0	11	0	0	0	0	0	0	0	0	0	0	0	0	0	0	0	0	0	0	0	0	9	0	5	0	0	0	0	0	0	23	0	0	10	0	0	10	12	0	0	10	0	0	0	0	0	0	9	0	0	0	5	0	0
BCI	Fungi	ESV_143761	AAGTCGTAACAAGGTCTCCGTTGGTGAACCAGCGGAGGGATCATTACAAGACATTATGTCCCAAAACCCATGTGAACATACCTTTGTTGCCTCGGTGGAGTTACCCGGGAGCTAACCGGTGGCGCCGCCAGAGGACCATTAAACTCTTGTTATTTTTGGAAATCTGAGCGTCTTATTTAATAAGTTAAAACTTTCAACAACGGATCTCTTGGTTCTG	Fungi	Ascomycota	Sordariomycetes	Amphisphaeriales	Oxydothidaceae	Oxydothis		95.4	0	0	0	0	0	0	0	0	0	0	0	0	0	0	0	0	0	0	0	0	0	0	0	0	0	0	0	0	0	0	0	0	0	0	0	0	0	0	0	0	0	0	0	0	0	0	0	0	0	0	0	0	0	0	0	0	0	0	0	0	0	0	0	0	0	0	0	0	0	0	0	0	0	0	0	0	0	0	0	10	0	0	0	0	22	0	0	0	0	0	0	0	0	9	0	0	0	0	0	0	0	0	121	0	0	0	0	0	302	0	11	44	0	0	9	0	0	0	0	0	0	0	0	0	0	0	0	0	0	0	0	0	0	0	0	0	0	0	0	0	0	0	0	0	19	0	0	6	10	0	0	0	0	0	0	8	0	0	0	17	30	13	7	119	15	0	0	0	0	0	85
BCI	Fungi	ESV_143770	AAGTCGTAACAAGGTTTCCGTAGGTGAACCTGCGGAAGGATCATTAATGAGTTTGAATGGGTTGTTGCTGGCCTTTCGAGGCATGTGCACGCCTTTCTCAATCCAACCAACACCTGTGAACTTATGGGGAAGATGAAGAGTGACGCTGGATAACGGCTGATCTCTAAGTCCTCTCTTCTTTACACCAAACTAAAGTTATAGAACGTTCTTTGCTTAATGCAAAACAAATACAACTTTCAACAACGGATCTCTTGGCTCTC	Fungi	Basidiomycota	Agaricomycetes	Russulales	Xenasmataceae	Xenasmatella		99.2	0	0	0	0	0	0	0	0	0	0	0	0	0	0	0	0	0	0	0	0	0	0	0	0	0	0	0	0	0	0	0	0	0	0	0	0	0	0	0	0	0	0	0	0	0	0	0	0	0	0	0	0	0	0	0	0	0	0	0	0	0	0	0	0	0	0	0	0	0	0	0	0	2	0	0	0	5	0	0	0	0	0	0	0	24	0	0	0	5	7	7	0	0	0	6	0	0	0	0	7	11	9	0	0	5	0	0	0	0	0	0	0	0	0	0	0	0	0	0	0	0	0	0	0	0	4	8	0	0	0	0	0	0	0	0	0	0	0	0	0	0	0	0	0	0	0	0	0	0	0	0	0	0	0	0	0	0	0	0	5	0	0	0	8	0	0	0	0	0	0	0
BCI	Fungi	ESV_143771	AAGTCGTAACAAGGTCTCCGTTGGTGAACCAGCGGAGGGATCATTACAGAGTTTTCTAAACTCCCAAACCCATGTGAATCTTACCTTCAGTTGCCTCGGCGGCGAAGGCTACCCAGAACTACCTACCCAGTAGTTGAAGGGTAGCTTACCGTCGAAGGACCCTAAACTCTTGTTTTATTTTGGAACTCTGAATTATAAACTTAATAAGTTAAAACTTTCAACAACGGATCTCTTGGTTCTG	Fungi							85.1	0	0	0	0	0	0	0	0	0	0	0	0	0	0	0	0	0	0	0	0	0	0	0	0	0	0	0	0	0	0	0	0	0	0	0	0	0	0	0	0	0	0	0	0	0	0	0	0	0	0	0	0	0	0	0	0	0	0	0	0	0	0	0	0	0	0	0	0	0	0	0	0	0	0	0	0	0	0	0	0	0	0	0	0	10	0	0	0	0	0	0	0	0	0	0	0	0	0	0	0	0	0	0	0	0	0	0	0	0	0	0	0	0	0	0	0	0	0	0	0	0	0	0	0	0	0	0	0	0	0	0	0	0	0	0	0	0	0	0	0	0	0	0	0	0	0	0	0	0	0	0	0	0	0	0	0	0	0	0	26	0	0	0	0	0	0	0	0	0	0	0
BCI	Fungi	ESV_143778	AAGTCGTAACAAGGTTTCCGTAGGTGAACCTGCGGAAGGATCATTATTGAACAAACCGGCGGGCTAAGTTGCTGGCCTCCTCGGAGGCATGTGCACGGTCCGCCATTGTTTCATCCTTCTTCCACCTGTGCACTTCTGTGGGCCCACTCCAGCGTGCACACCGCGTGCTGGAATCTGGTGCCTACGTTTTCACTATCCACACCATTGAATGTTCAGAATGTATGTATCAGGCATTCGTGCCTATAAAACCTTATACAACTTTCAACAACGGATCTCTTGGCTCTC	Fungi	Basidiomycota	Agaricomycetes	Agaricales	Pluteaceae	Pluteus		96.9	0	0	0	0	0	0	0	0	0	0	0	0	0	0	0	0	0	0	0	0	0	0	0	0	0	0	0	0	0	0	0	0	0	0	0	0	0	0	0	0	0	0	0	0	0	0	0	0	0	0	0	0	0	0	0	0	0	0	0	0	0	0	0	0	0	0	0	0	0	0	0	0	0	0	0	0	0	0	0	0	0	0	0	0	0	0	0	0	0	0	33	0	33	0	0	0	0	0	0	0	0	0	0	0	0	0	0	0	0	0	0	8	0	0	17	15	0	0	0	0	0	0	0	0	0	0	0	0	0	0	0	0	0	0	0	0	0	0	0	0	0	0	0	0	0	0	0	0	0	0	0	0	0	0	0	0	0	0	0	0	0	0	0	0	0	0	0	0	0	0	0
BCI	Fungi	ESV_143782	AAGTCGTAACAAGGTTTCCGTAGGTGAACCTGCGGAAGGATCATTAGCGAAATCCAAAAGGTCGGTGTCCCGGCGCCTAGCGGGTCGGGCCCTTCCATCACCTCATACACCTTTGTCGAACTGTCGGGGGTCGGTTAACGCCTTCCCTCACCTTTTAAAACTCTGAAGTCTAAGAATGAAGTTATGGTGAAAACCAAAAACACAATTTTCAACAACGGATCTCTTGGCTCTC	Fungi							92.8	0	0	0	0	0	0	0	0	0	0	0	0	0	0	0	0	0	0	0	0	0	0	0	0	0	0	0	0	0	0	0	0	0	0	0	0	0	0	0	0	0	0	0	0	0	0	0	0	0	0	0	0	0	0	0	0	0	0	0	0	0	0	0	0	0	0	0	0	0	0	0	0	0	0	0	0	0	0	0	0	0	0	0	0	0	0	0	11	9	0	10	8	0	10	0	0	24	0	0	0	0	0	0	0	0	0	0	0	5	0	0	0	0	0	0	0	0	0	0	0	0	0	0	0	0	0	0	0	0	0	0	0	0	0	0	0	0	0	0	0	0	0	0	0	0	0	0	0	0	0	0	0	0	0	0	0	0	0	0	0	0	0	0	0	0	0	0	0	0	0	0
BCI	Fungi	ESV_143784	AAGTCGTAACAAGGTTTCCGTAGGTGAACCTGCGGAAGGATCATTAAAGATTCCGGCATTCGTGCCGTACCCATCTTCAGCTGTGCGCTTCGGCTGCACGCTGCGGAAAATCCCACACCCGTGAACATACTCGGTTGTGGCTCGACTCGTCGGGCCGCCTCCGCCTTTTACATCAAACCACTATGTCTCGTATGTCTAATACCATAAAGTAACAACTTTCAACAACGGATCTCTTGGCTCTC	Fungi	Basidiomycota	Agaricomycetes	Auriculariales	Oliveoniaceae	Oliveonia		87.2	0	0	0	0	0	0	0	0	0	0	0	0	0	0	0	0	0	0	0	0	0	0	0	0	0	0	0	0	0	0	0	0	0	0	0	0	0	0	0	0	0	0	0	0	0	0	0	0	0	0	0	0	0	0	0	0	0	0	0	0	0	0	0	0	0	0	0	0	0	0	5	0	0	2	0	0	0	0	0	0	0	0	0	0	0	3	0	0	0	0	4	0	0	0	0	5	0	0	5	0	0	0	0	0	2	0	0	0	5	12	4	4	0	0	0	0	0	0	0	0	0	0	0	0	0	0	0	0	0	0	0	0	0	0	0	0	0	0	0	0	7	0	10	0	0	0	9	4	11	4	9	16	0	11	0	12	16	7	0	0	0	4	7	8	7	10	0	0	0	0	5
BCI	Fungi	ESV_143790	AAGTCGTAACAAGGTTTCTGTAGGTGAACCTGCAGAAGGATCATTAGTGAACTACTAGGATGTCCATTAAACCGGAGTCCGAACATCACTTTTAAACACCACACCCCGTGAACTGTGTATACCCACTTTTTTATAACAAGATCTTATAAGTCACTGCGCATGCAGTAAACAAACCAATAAAACTTTCAACAACGGATGTCTTGGCTCTC	Fungi	Basidiomycota	Classiculomycetes	Classiculales	Classiculaceae	Classicula	Classicula_sinensis	86.7	0	0	0	0	0	0	0	0	0	0	0	0	0	0	0	0	0	0	0	0	0	0	0	0	0	0	0	0	0	0	0	0	0	0	0	0	0	0	0	0	0	0	0	0	0	0	0	0	0	0	0	0	0	0	0	0	0	0	0	0	0	0	0	0	0	0	0	0	0	0	1	0	0	0	0	8	0	0	0	0	0	0	0	0	0	0	0	0	0	0	0	0	0	0	0	0	0	0	0	0	0	0	0	0	0	0	0	0	0	3	0	0	0	0	0	0	0	0	0	0	0	0	0	0	0	0	0	0	0	0	0	0	0	0	0	0	0	0	0	0	0	0	0	0	0	0	0	0	0	0	7	0	0	0	0	0	0	0	0	0	0	0	0	0	0	0	0	0	0	0	0
BCI	Fungi	ESV_143798	AAGTCGTAACAAGGTTTCCGTAGGTGAACCTGCGGAAGGATCATTACAGAAGCTCGCTTCAATACACCTGTGAACCGTCTCCCTCGGGAGGTATACAAACTCTTGTGTTGTATAGTAAGGACTACCATAGAAGTAATAATTTTCAACAACGGATCTCTTGGCTCTC	Fungi	Basidiomycota	Dacrymycetes	Dacrymycetales				86.7	0	0	0	0	0	0	0	0	0	0	0	0	0	0	0	0	0	0	0	0	0	0	0	0	0	0	0	0	0	0	0	0	0	0	0	0	0	0	0	0	0	0	0	0	0	0	0	0	0	0	0	0	0	0	0	0	0	0	0	0	0	0	0	0	0	0	0	0	0	0	0	0	3	3	2	0	5	0	0	0	0	0	0	0	0	0	0	0	0	0	0	0	0	0	0	0	0	0	0	0	0	0	0	0	0	0	0	0	0	0	14	0	0	13	0	0	0	0	0	0	0	0	0	0	0	0	0	0	0	0	0	0	0	0	0	0	0	0	0	0	11	0	0	0	0	0	0	8	0	0	3	0	0	0	0	0	0	0	0	0	0	0	0	0	0	0	0	0	0	0	0
BCI	Fungi	ESV_143801	AAGTCGTAACAAGGTTTCCGTAGGTGAACCTGCGGAAGGATCATTATTGAAACATTGTAAAGGAAAGTTGAGCTGGTCCTTCAAGGGCAAGTGCTCGCTTTTCTTTCAATCTTCATCCACCTGTGCACTTTTTGTAGAGAGTTTGAGAAATGTGAAGCCCTTTAAGAGGGGTTTCTAAGTATTGGGCTCTCTATGTCTTTATAAACTCTGAATGTATGTCTTTGAATGTCTTTATAAGGGACTTAACTGGACCTTTTAAAAACTATACAACTTTCAGCAACGGATCTCTTGGCTCTC	Fungi	Basidiomycota	Agaricomycetes	Agaricales	Marasmiaceae	Marasmius		97.3	0	0	0	0	0	0	0	0	0	0	0	0	0	0	0	0	0	0	0	0	0	0	0	0	0	0	0	0	0	0	0	0	0	0	0	0	0	0	0	0	0	0	0	0	0	0	0	0	0	0	0	0	0	0	0	0	0	0	0	0	0	0	0	0	0	0	0	0	0	0	0	0	0	0	0	17	0	7	26	0	0	0	0	0	0	0	0	0	0	0	18	0	0	11	0	0	44	0	0	0	0	0	77	0	0	0	0	0	64	0	0	142	0	0	34	0	0	0	0	0	0	0	0	0	0	0	0	0	0	0	0	0	0	0	0	0	0	0	0	0	34	0	0	17	16	9	0	12	28	24	19	6	9	0	0	0	16	28	10	91	25	14	13	0	0	0	0	0	0	0	53
BCI	Fungi	ESV_143802	AAGTCGTAACAAGGTTTCCGTAGGTGAACCTGCGGAAGGATCATTATTGAACAATCAAACCAATGTGGGCAAGTTGTAGCTGGCCTCTCGGGGCATGTGCACGCTTGTCTGCAATTGTTCTCCATCCACCTGTGAACATTTTGTAGACTTGCGAAGCTTATGGACGAAGGGGTAACCTTTCAGAAGTAATGATTTGCGGTCTATGTTTTTATAAACACCAATGAAAGTCAAAGAATGTCTTGTTATATTCAAATACAAATATAACTTTCAGCAACGGATCTCTTGGCTCTC	Fungi	Basidiomycota	Agaricomycetes	Agaricales	Cystostereaceae	Crustomyces		100	0	0	0	0	0	0	0	0	0	0	0	0	0	0	0	0	0	0	0	0	0	0	0	0	0	2	3	0	0	0	0	0	0	0	0	0	0	0	0	0	0	0	0	0	0	0	0	0	0	0	0	4	4	0	0	0	0	0	0	0	0	0	0	0	0	0	0	0	0	0	0	0	0	0	0	0	0	0	0	0	0	0	0	0	0	0	0	0	0	0	11	0	0	0	0	0	0	0	0	0	0	0	0	0	0	0	0	0	0	0	0	0	0	0	0	0	0	0	0	0	0	0	0	0	0	0	0	0	0	0	0	0	0	0	0	0	0	0	0	0	0	0	0	0	0	0	0	0	0	0	0	0	0	0	0	0	0	0	0	0	0	0	0	0	0	0	0	0	0	0	0
BCI	Fungi	ESV_143808	AAGTCGTAACAAGGTTTCCGTAGGTGAACCTGCGGAAGGATCATTAACGTGTTCGTTCGGCCGTCCGGGTCGGCCCTGCACCGACGGAGACGTCGTGCTGCGGGCTCCCGGCCGCGCCTTCCAAACCAAACCCCTGTGAACCTTTGGGAGGGTAGAGCCTTCATCGGCGAAGCCGTCCCCTTTACAAACTCTCGTATCTCATAGAATGACCGCGGACATCGTCTGCCTAAACACATAACAACTTTCAACAACGGATCTCTTGGCTCTC	Fungi	Basidiomycota	Agaricomycetes	Trechisporales	Hydnodontaceae	Subulicystidium		97.4	0	0	0	0	0	0	0	0	0	0	0	0	0	0	0	0	0	0	0	0	0	0	0	0	0	0	0	0	0	0	0	0	0	0	0	0	0	0	0	0	0	0	0	0	0	0	0	0	0	0	0	0	0	0	0	0	0	0	0	0	0	0	0	0	0	0	0	0	0	0	8	0	0	0	0	0	0	0	0	0	0	0	0	0	0	0	19	0	0	37	29	38	0	44	35	114	0	21	23	0	0	0	0	55	50	0	46	40	0	0	42	0	0	15	26	0	37	32	0	0	0	0	38	0	0	0	19	0	0	0	0	21	0	20	43	20	0	0	0	0	0	0	0	0	0	0	0	0	0	0	0	0	0	0	0	0	0	0	0	0	0	0	0	0	9	0	0	19	16	0	9
BCI	Fungi	ESV_143810	AAGTCGTAACAAGGTTTCCGTAGGTGAACCTGCGGAAGGATCATTATCGAATTGTAAGGACTCGGTTGTCGCTGGCTCTCTCTGGGAGCATGTGCACGCCGCGTTCAAACTCTTCATTCTTTAACCTCCTGTGCACCTTTTGTGGACTGTGGATGGATAACCAGTCGAGCTAACACTCGGTCTTGCAGATTGCGCCTAACCCGCGCTCTCTGCTGCATCTGTCCGCGGTTCATGTCTTACCACACACCATGTATTAAACCTAGAATGCTTAACAGTTGGGACTAGTGCCCTTCTTAAACAAATACAACTTTCAACAACGGATCTCTTGGCTCTC	Fungi	Ascomycota	Dothideomycetes	Pleosporales	Pleosporaceae	Curvularia	Curvularia_warraberensis	91.7	0	0	0	0	0	0	0	0	0	0	0	0	30	0	0	8	0	0	0	0	5	0	4	0	0	0	0	0	0	0	0	0	0	0	0	0	0	2	13	0	4	0	0	0	0	0	0	0	0	0	0	0	0	0	5	0	0	0	0	0	0	0	0	0	0	0	0	0	0	0	0	5	0	0	0	0	0	0	0	0	0	0	0	0	0	0	0	0	0	9	6	0	0	13	0	2	0	0	0	0	0	0	0	0	0	6	12	19	0	0	0	0	0	0	0	0	0	0	0	0	0	0	0	0	0	0	0	0	0	0	5	0	0	0	0	21	0	0	0	0	0	0	0	0	0	0	0	0	0	0	0	0	0	0	0	0	0	0	0	0	0	0	0	0	0	0	0	0	0	0	0
BCI	Fungi	ESV_143823	AAGTCGTAACAAGGTTTCCGTAGGTGAACCTGCGGAAGGATCATTATTGAATGTTTTGGAAGCTAGTTGAGCTGGTCTTTAACTTCAAAGACAAGTGCTCGCTGCTTCTATTCATCTCTATCCACCTGTGCACTTATTGTAGAACTTTGAAGAGGGGTCTTTGGTTAACTCTAAAGATTGGTATTCGAAAGTTCTATGTATCTACAAACTCTATGAATGTCTTGAATGTTCTTTTATTGGGACTTAACTGACCCTTTAAACTTTAATACAACTTTCAGCAACGGATCTCTTGGCTCTC	Fungi	Basidiomycota	Agaricomycetes	Agaricales	Omphalotaceae	Marasmiellus		92.7	0	0	0	0	0	0	0	0	0	0	0	0	0	0	0	0	0	0	0	0	0	0	0	0	0	0	0	0	0	0	0	0	0	0	0	0	0	0	0	0	0	0	0	0	0	0	0	0	0	0	0	0	0	0	0	0	0	0	0	0	0	0	0	0	0	0	0	0	0	0	0	0	0	0	0	7	0	0	0	0	0	0	0	0	0	4	0	0	0	0	40	17	16	0	0	0	13	9	11	0	0	0	0	0	0	0	0	0	0	0	0	0	0	0	0	0	0	0	0	0	0	0	0	0	0	0	0	0	0	0	0	0	0	0	0	0	0	0	0	0	0	0	0	0	0	0	0	0	0	0	0	0	0	0	0	0	0	0	0	0	0	0	0	0	0	0	0	0	0	0	0
BCI	Fungi	ESV_143825	AAGTCGTAACAAGGTTTCCGTAGGTGAACCTGCGGAAGGATCATTAAAGATTCGGGCTTCGGCTCAACCTTCTTCAGCTGTGCGCTTCGGCTGCACGCTGTCGAAACCCACTCACACCTGTGCACCTTCTCGGTCGCGGCGCTCGCGTCGCTTCCGCTTCACATCAAACTACAAAAAGTCCAGAATGTAAAAACCATAAACGAAACAACTTTCAACAACGGATCTCTTGGCTCTC	Fungi	Basidiomycota	Agaricomycetes	Auriculariales	Auriculariaceae	Exidia		91.6	0	0	0	0	0	0	0	0	0	0	0	0	0	0	0	0	0	0	0	0	0	0	0	0	0	0	0	0	0	0	0	0	0	0	0	0	0	0	0	0	0	0	0	0	0	0	0	0	0	0	0	0	0	0	0	0	0	0	0	0	0	0	0	0	0	0	0	0	0	0	25	22	24	51	25	43	62	51	12	23	39	16	15	0	0	38	11	12	0	18	38	16	17	0	0	0	31	58	9	0	0	0	35	29	0	0	0	0	36	38	18	71	51	33	18	0	0	0	0	0	0	0	0	0	0	0	0	0	0	0	0	0	0	0	0	0	0	0	0	0	29	24	19	11	22	0	22	13	25	11	0	9	0	19	13	30	24	19	26	0	7	0	0	17	24	21	0	0	0	0	24
BCI	Fungi	ESV_143829	AAGTCGTAACAAGGTTTCCGTAGGTGAACCTGCGGAAGGATCATTATCGAGTTTTTGAACGGGTTGTCTGCTGGCTCGAAAGGGCATGTGCACGCCTGGCTCAATCCACTCTTCAACTTCTGTGCACTTTTCATAGGCCGGCTCGTGGGTGTCGCTGCGTGCGGCGCACCTGTAGGTCTGGCTTATGCTTCACTACAAACGATTCAGTTATAGAATGTCAATACTCTGCGGATAACGCAATCAGTATACAACTTTCAGCAACGGATCTCTTGGCTCTC	Fungi	Basidiomycota	Agaricomycetes	Polyporales				92.4	0	0	0	0	0	0	7	0	0	0	0	0	0	0	0	0	0	0	0	1	4	0	0	0	0	3	6	0	0	3	0	0	0	0	6	0	0	0	0	0	0	0	0	0	3	0	0	3	0	0	2	0	5	0	0	0	0	0	0	0	0	0	0	0	0	0	0	0	0	0	0	0	0	0	0	0	0	0	0	0	0	0	0	0	0	8	0	0	0	0	5	0	0	0	0	0	0	0	0	0	0	0	0	0	0	0	0	0	0	0	0	0	0	0	0	0	0	0	0	2	0	0	0	0	0	0	0	0	0	0	0	0	0	0	0	0	0	0	0	0	0	0	0	0	0	0	0	0	0	0	0	0	0	0	0	0	0	0	0	0	0	0	0	0	0	0	0	0	0	0	0
BCI	Fungi	ESV_143837	AAGTCGTAACAAGGTTTCCGTAGGTGAACCTGCGGAAGGATCATTAACGTGTTCTTCGGGCCGTTGGGTCGGCCCTGCACCGGCGGAGACGCCGTGATGCGGGCTCCCGACGCGCCTTCCACACCAAACCCCTGTGAACCTTTGGGAGGGCTCGAGAGGGCCGTCCCCTTTACAAACTCTTGTCATTTTTAGAATGAACGCGGACTCTGTGTCCGCCTAAACATGTAACAACTTTCAACAACGGATCTCTTGGCTCTC	Fungi	Basidiomycota	Agaricomycetes	Trechisporales	Hydnodontaceae	Subulicystidium	Subulicystidium_perlongisporum	96.5	0	0	0	0	0	0	0	0	0	0	0	0	0	0	0	0	0	0	0	0	0	0	0	0	0	0	0	0	0	0	0	0	0	0	0	0	0	0	0	0	0	0	0	0	0	0	0	0	0	0	0	0	0	0	0	0	0	0	0	0	0	0	0	0	0	0	0	0	0	0	0	0	0	0	0	0	0	0	0	0	0	0	0	0	0	21	8	0	0	8	0	0	18	0	0	0	0	0	0	0	0	0	0	0	29	0	0	24	0	0	0	10	0	0	0	11	0	0	0	0	0	0	0	0	0	0	0	0	0	0	0	0	0	0	9	0	0	0	0	0	0	0	0	0	0	0	0	0	0	0	0	0	11	0	14	0	0	0	0	0	0	0	0	0	18	0	0	0	0	0	0
BCI	Fungi	ESV_143841	AAGTCGTAACAAGGTCTCCGTTGGTGAACCAGCGGAGGGATCATTAGAGAGTATAACAACTCCCAAACCCATGTGAACCTTACCTCTCGTTGCCTCGGCGGAGAGAGGGTACCCCGTACGGGCTACCCGGGTGTAACCACCCGGCGGTCCAGGGCCGCCCTCCCGCCGCCGCTGGCCCACGAAACTCTGTTTTATTTTGGAACTCTGAATCTTAAAGCAAATAAGTTAAAACTTTCAACAACGGATCTCTTGGTTCTG	Fungi	Ascomycota						88.9	0	0	0	0	0	0	0	0	0	0	0	0	0	0	0	0	0	0	0	0	0	0	0	0	0	0	0	0	0	0	0	0	0	0	0	0	0	0	0	0	0	0	0	0	0	0	0	0	0	0	0	0	0	0	0	0	0	0	0	0	0	0	0	0	0	0	0	0	0	0	0	0	0	0	0	0	0	0	0	0	0	0	0	0	0	9	0	0	0	0	0	0	0	0	0	0	0	0	0	0	0	0	0	0	0	0	0	0	0	0	0	0	0	0	0	0	0	0	0	0	0	0	0	0	0	0	0	0	0	0	0	0	0	0	0	0	0	0	0	0	0	0	0	0	0	0	0	0	0	0	0	0	0	0	0	0	0	0	0	0	0	0	0	0	0	0	0	0	0	0	0
BCI	Fungi	ESV_143844	AAGTCGTAACAAGGTTTCCGTAGGTGAACCTGCGGAAGGATCATTATTGAATGAATGTAGAGTTGGTTGTCGCTGGCCCTTTCGGGGGCATGTGCACGCCTTCTCTTTCATCCACACACACCTGTGCACTTGTGAGACGGAGGACTTTAATTAGTCTTCCGTCTACTTAATTACACAAACTCATTTTATTTAAATTGAATGTAATTGATGTAACGCATCATTAGAACTAAGTTTCAACAACGGATCTCTTGGCTCTC	Fungi	Basidiomycota	Agaricomycetes	Cantharellales	Ceratobasidiaceae	Ceratobasidium		98.1	0	0	0	0	0	0	0	0	0	0	0	0	0	0	0	0	0	0	0	0	0	0	0	0	0	0	0	0	0	0	0	0	0	0	0	0	0	0	0	0	0	0	0	0	0	0	0	0	0	0	0	0	0	0	0	0	0	0	0	0	0	0	0	0	0	0	0	0	0	0	0	0	0	0	0	0	0	0	0	0	0	0	0	0	0	38	0	0	0	40	0	29	33	0	30	0	0	0	35	0	0	0	0	19	0	0	0	20	0	0	20	0	41	8	0	10	0	0	0	13	16	28	44	25	0	0	19	0	0	0	0	0	20	41	0	0	0	0	0	0	0	19	0	8	0	11	0	0	0	0	0	0	0	0	0	0	0	0	0	18	0	0	0	0	0	0	10	8	14	11	0
BCI	Fungi	ESV_143853	AAGTCGTAACAAGGTTTCCGTAGGTGAACCTGCGGAAGGATCATTAGTGAATGCCTTCGGGCTAAAACTTTATTCCAAACCTCTGTGAACTGTGCCCTTCGGGGTATCTCTAACAAACATCAGTATTAATGAACGTCAATATCATAACAAAAACAAAACTTTCAACAACGGATCTCTTGGCTCTC	Fungi	Basidiomycota	Tremellomycetes	Tremellales	Trimorphomycetaceae	Saitozyma	Saitozyma_podzolica	88.4	0	0	0	0	0	0	0	0	0	0	0	0	0	0	0	0	0	0	0	0	0	0	0	0	0	0	0	0	0	0	0	0	0	0	0	0	0	0	0	0	0	0	0	0	0	0	0	0	0	0	0	0	0	0	0	0	0	0	0	0	0	0	0	0	0	0	0	0	0	0	0	0	0	0	0	0	0	0	0	0	0	0	0	0	0	4	0	0	0	0	0	0	0	0	0	0	0	0	0	0	0	0	0	0	0	0	0	0	47	0	0	0	0	0	0	0	0	0	0	0	0	0	0	0	0	0	0	0	0	0	0	0	0	0	0	0	0	0	0	0	0	0	0	0	0	0	0	0	0	0	0	0	0	0	0	0	0	0	0	0	0	0	0	0	0	0	0	0	0	0	0
BCI	Fungi	ESV_143855	AAGTCGTAACAAGGTCTCCGTTGGTGAACCAGCGGAGGGATCATTAAAGAGTGTAAAAACTCCCAAACCCATGTGAACTTACCACTGTTGCCTCGGTGGGCTACCCGGTAGGCTTAACCGCCTGCCGAGCCGCCTGCCGACGGACACTTCAAACTCTTTTGAATTTTACTTCTCTGAGTACAACTTTTAAATAAAGTAAAAACTTTCAACAACGGATCTCTTGGTTCTG	Fungi	Ascomycota						86.2	0	0	0	0	0	0	0	0	0	0	0	0	0	0	0	0	0	0	0	0	0	0	0	0	0	0	0	0	0	0	0	0	0	0	0	0	0	0	0	0	0	0	0	0	0	0	0	0	0	0	0	0	0	0	0	0	0	0	0	0	0	0	0	0	0	0	0	0	0	0	0	0	0	0	0	0	0	0	0	0	0	0	0	0	0	6	0	0	0	0	0	0	0	0	0	0	0	0	0	0	0	0	0	0	0	0	0	0	0	0	0	0	0	0	0	0	0	0	0	0	0	0	0	0	0	0	0	0	0	0	0	0	0	0	0	0	0	0	0	0	0	0	0	0	5	0	0	0	0	0	0	0	0	0	0	0	14	0	0	0	0	0	0	0	0	0	0	0	0	0	0
BCI	Fungi	ESV_143864	AAGTCGTAACAAGGTTTCCGTAGGTGAACCTGCGGAAGGATCATTATTGAATAGGCTCATACACCGTGAACTGTCCCTTCGGGGGTTACACATACTCGTCATGTCGTCTATGAATGTGTTATTCGTAACAAATATAACTTTCAACAACGGATCTCTTGGCTCTC	Fungi	Basidiomycota	Dacrymycetes	Dacrymycetales	Dacrymycetaceae	Dacrymyces		88	0	0	0	0	0	0	0	0	0	0	0	0	0	0	0	0	0	0	0	0	0	0	0	0	0	0	0	0	0	0	0	0	0	0	0	0	0	0	0	0	0	0	0	0	0	0	0	0	0	0	0	0	0	0	0	0	0	0	0	0	0	0	0	0	0	0	0	0	0	0	0	0	0	0	0	0	0	0	0	0	0	0	0	0	0	4	0	0	0	0	0	0	0	0	0	0	0	3	0	0	0	0	0	0	0	0	0	0	0	0	0	0	3	0	0	0	0	0	0	0	0	0	0	0	0	0	0	0	0	0	0	0	0	0	0	0	0	0	0	0	0	0	0	0	3	0	0	0	0	0	0	0	0	0	0	0	0	0	0	0	0	0	0	0	0	0	0	0	0	0	0
BCI	Fungi	ESV_143868	AAGTCGTAACAAGGTTTCCGTAGGTGAACCTGCGGAAGGATCATTAACGAGTTCTGAAAGGGGTTGTAGCTGGCCTTCCGGGGCATGTGCACACCCTGCTCATCCACTCTACACCTGTGCACTTACTGTAGGTTTGGCGTGGGCTTCGGGGCCTCCGGGCTCTGAGGCATTCTGCCGGCCTATGTATCACTACAAACACATAAAGTAACAGAATGTATTCGCGTCTAACGCATCTAAATACAACTTTCAGCAACGGATCTCTTGGCTCTC	Fungi	Basidiomycota	Agaricomycetes	Polyporales	Polyporaceae			100	0	0	0	0	0	0	0	0	0	0	0	0	0	0	0	0	0	0	0	0	0	0	0	0	0	0	0	0	0	0	0	0	0	0	0	0	0	0	0	0	0	0	0	0	0	0	0	0	0	0	0	0	0	4	0	0	0	0	0	0	0	0	0	0	0	0	0	0	0	0	0	0	0	0	0	0	0	0	0	0	0	0	0	0	0	5	0	0	0	0	12	0	12	0	0	0	0	0	0	0	0	0	0	0	0	0	0	0	0	0	6	0	0	0	0	0	0	0	12	11	0	0	0	0	0	0	0	0	0	0	0	0	0	0	0	0	0	0	0	0	0	10	16	14	0	0	12	13	14	9	0	8	0	0	0	6	8	0	11	0	0	0	0	0	0	0	0	0	0	0	0
BCI	Fungi	ESV_143871	AAGTCGTAACAAGGTTTCCGTAGGTGAACCTGCGGAAGGATCATTACTGAGTAACTCGCAATCGCTGTTGCTGGCCTTCGGGCATGTGCACGCATTGCAAACTCTTTATCCCACACCTGTGAACCGTAACGAGGAGGGCCGCGTTCGCGTGGCTTTTCTCTTTCATACACTACTTTGATAATTCAGAACGTCGTACATTCATAAATGTAACAACTTTCAACAACGGATCTCTTGGCTCTC	Fungi	Basidiomycota	Agaricomycetes	Corticiales	Corticiaceae			87.6	0	0	0	0	0	0	0	0	0	0	0	0	0	0	0	0	0	0	0	0	0	0	0	0	0	0	0	0	0	0	0	0	0	0	0	0	0	0	0	0	0	0	0	0	0	0	0	0	0	0	0	0	0	0	0	0	0	0	0	0	0	0	0	0	0	0	0	0	0	0	2	0	1	6	0	0	0	0	0	0	0	0	0	0	0	6	0	0	0	0	0	0	0	0	0	0	0	0	0	0	0	0	0	0	0	0	0	0	0	0	0	0	0	0	0	0	0	0	0	0	0	0	0	0	0	0	0	0	0	0	0	0	0	0	0	0	0	0	0	0	0	0	0	0	0	0	0	0	0	0	0	0	0	0	0	0	0	0	0	0	0	0	0	0	0	0	0	0	0	0	0
BCI	Fungi	ESV_143877	AAGTCGTAACAAGGTTTCCGTAGGTGAACCTGCGGAAGGATCATTATTGAATGTTTGAAGTAGTTGAGCTGGTCTCAATAAAAGGGGCAAGTGCTTGCTACTTCTATTCATTTCATCCACCTGTGCACTTACTGTAGAGCTTTGAAGGGGGAATCCTTAGTTTAACTTCCTAGGGACTCCTAGTATTTCAAGCTCTATGTATTTTATATACTCGATGAATGTTTTTGAATGTCTTTCATTGGGACTTAACTGGCCCTTTAAACTTTTATACAACTTTCAGCAACGGATCTCTTGGCTCTC	Fungi	Basidiomycota	Agaricomycetes	Agaricales	Marasmiaceae	Campanella		89.4	0	0	0	0	0	0	0	0	0	0	0	0	0	0	0	0	0	0	0	0	0	0	0	0	0	0	0	0	0	0	0	0	0	0	0	0	0	0	0	0	0	0	0	0	0	0	0	0	0	0	0	0	0	0	0	0	0	0	0	0	0	0	0	0	0	0	0	0	0	0	0	0	0	0	0	0	0	4	0	0	0	0	0	0	0	3	0	0	0	0	0	0	0	0	0	0	0	0	0	0	0	0	0	0	0	0	0	0	0	0	0	0	0	0	0	0	0	0	0	0	0	0	0	0	0	0	0	0	0	0	0	0	0	0	0	0	0	0	0	0	0	0	0	0	0	0	0	0	0	0	0	0	0	0	0	0	0	0	0	0	0	0	0	0	0	0	0	0	0	0	0
BCI	Fungi	ESV_143878	AAGTCGTAACAAGGTCTCCGTTGGTGAACCAGCGGAGGGATCATTACAGAGTTTTCTAAACTCCCAAACCCATGTGAACTTACCATTGTTGCCTCGGCGGAGCCTACCCTGTAGCTACCCTGTAGGGTGGTTACCCTGTAGCGCCCCGCCGGTGGATTTTCAAACTCTTGTTATTTATAGTAATCTGAGAGTCTTATTTTAAATAAGTCAAAACTTTCAACAACGGATCTCTTGGTTCTG	Fungi	Ascomycota	Sordariomycetes	Amphisphaeriales	Beltraniaceae			99.2	0	0	0	0	0	11	0	6	0	0	0	0	0	0	0	0	0	0	0	0	0	0	0	0	0	0	1	0	0	0	0	0	0	0	0	0	0	0	0	0	0	0	0	0	0	0	0	0	0	0	0	0	0	0	8	3	11	0	114	0	0	0	0	0	0	0	0	0	0	0	0	14	0	0	0	0	8	12	0	43	45	0	0	10	49	81	27	50	0	18	0	0	0	25	33	52	66	268	60	0	0	0	60	133	120	0	0	0	67	37	100	0	0	0	32	172	46	42	0	0	0	13	7	0	0	0	0	0	0	0	0	118	0	15	22	0	0	0	0	0	51	57	76	60	30	56	27	42	39	67	45	119	0	19	92	122	182	142	286	138	37	160	64	53	38	46	0	0	0	0	12
BCI	Fungi	ESV_143879	AAGTCGTAACAAGGTTTCCGTAGGTGAACCTGCGGAAGGATCATTATTGAAATGACTTGAAGTGGACTGTTGCTGGCCTTTCACAAGGCATGTGCACGTCTTCTTTAGATCTATTCATCCACCTGTGCACTTTTTGTAGAAGCTCTCTAGGTTGTTGTTGGGTTGTGCAGCTCGCGCAGCTCTGTGATGACCTAGGCTTCTATGTCTTATAAACTCTATTGAATGTATTTGAAGGTCATTTACTGGGACTTAACTGGCCCTTTAAACTTATACAACTTTCAGCAACGGATCTCTTGGCTCTC	Fungi	Basidiomycota	Agaricomycetes	Agaricales	Omphalotaceae			90.4	0	0	0	0	0	0	0	0	0	0	0	0	0	0	0	0	0	0	0	0	0	0	0	0	0	0	0	0	0	0	0	0	0	0	0	0	0	0	0	0	0	0	0	0	0	0	0	0	0	0	0	0	0	0	0	0	0	0	0	0	0	0	0	0	0	0	0	0	0	0	0	0	0	0	0	0	0	0	0	0	0	0	0	0	0	3	0	0	0	0	0	0	0	0	0	0	0	0	0	0	0	0	0	0	0	0	0	0	0	0	0	0	0	0	0	0	0	0	0	0	0	0	0	0	0	0	0	0	0	0	0	0	0	0	0	0	0	0	0	0	0	0	0	0	0	0	0	0	0	0	0	0	0	0	0	0	0	0	0	0	0	0	0	0	0	0	0	0	0	0	0
BCI	Fungi	ESV_143880	AAGTCGTAACAAGGTCTCCGTTGGTGAACCAGCGGAGGGATCATTACCGAGTTTCTACTCGAAAACCCATTGTGAACTTTACCATTGTTGCTTCGGCGAGAGGCTTCAAACCCCTCTTGCCGAAGGTATAAACTCTTTACGTATGTGTTGTGGCATATCTGAGTACAAGAATTTAAATATTCAAAACTTTCAGCAACGGATCTCTTGGTTCTG	Fungi	Ascomycota	Sordariomycetes	Chaetosphaeriales				97.2	0	0	0	0	0	0	0	0	0	0	0	0	0	0	0	0	0	0	0	0	0	0	0	0	0	0	0	0	0	0	0	0	0	0	0	0	0	0	0	0	0	0	0	0	0	0	0	0	0	0	0	0	0	0	0	0	0	0	0	0	0	0	0	0	0	0	0	0	0	0	0	0	0	0	0	0	0	0	0	0	0	0	0	0	0	0	0	0	0	0	0	0	0	0	10	8	0	0	6	0	0	0	0	0	7	0	0	0	0	0	0	0	0	0	0	0	0	0	0	0	0	0	0	0	0	0	0	0	0	0	0	0	0	0	0	0	0	0	0	0	0	0	0	0	0	0	0	0	0	0	0	0	0	0	0	0	0	0	0	0	0	0	0	0	0	0	0	0	0	0	0
BCI	Fungi	ESV_143887	AAGTCGTAACAAGGTTTCCGTAGGTGAACCTGCGGAAGGATCATTATTGAATGTTTGAAGCAGTTGAGCTGGTCTTAACGGACAAGTGCTTGCTGCTTCTATTCATCTTATCCACCTGTGCACTTTCTGTAGAGCTTTGAAGAACGTCTTAGTTAACTCTTGAGACTAGTAATCAGGTTCTATGTATCTTATAAACTCTATGAATGTCTTGAATGTCTTTATTATTGGGACTTAATTGACCCTTTAAACTTTATACAACTTTCAGCAACGGATCTCTTGGCTCTC	Fungi	Basidiomycota	Agaricomycetes	Agaricales				96.8	0	0	0	0	0	0	0	0	0	0	0	0	0	0	0	0	0	0	0	0	0	0	0	0	0	0	0	0	0	0	0	0	0	0	0	0	0	0	0	0	0	0	0	0	0	0	0	0	0	0	0	0	0	0	0	0	0	0	0	0	0	0	0	0	0	0	0	0	0	0	0	0	0	15	0	0	0	0	0	0	0	0	0	0	0	0	0	0	0	0	0	25	0	0	40	0	0	0	0	0	0	0	0	0	0	0	0	0	0	15	0	0	33	0	0	28	0	0	0	0	0	0	30	0	0	0	0	0	0	0	0	0	0	0	0	0	0	0	0	0	0	0	0	0	0	0	0	0	0	0	0	0	0	0	0	0	0	0	0	0	0	0	0	0	0	0	0	0	0	0	0
BCI	Fungi	ESV_143888	AAGTCGTAACAAGGTTTCCGTAGGTGAACCTGCGGAAGGATCATTAACGTGTTCGTTCGGCCGTTCGGGTCGGCCCTGCACCGACGGAGACGTCGTGCTGCGGGCTCCCGGGCGCGCCTTCCAAACCAAACCCCTGTGAACCTTTGGGACGGCCGAGCCTTTGCCGGCGAAGCCGTCCCCTTTACAAACTCTGTATCTCATAGAATGAACGCGGACCTCGTCCGCCTAAACACATAACAACTTTCAACAACGGATCTCTTGGCTCTC	Fungi	Basidiomycota	Agaricomycetes	Trechisporales	Hydnodontaceae	Subulicystidium	Subulicystidium_perlongisporum	95.5	0	0	0	0	0	0	0	0	0	0	0	0	0	0	0	0	0	0	0	0	0	0	0	0	0	0	0	0	0	0	0	0	0	0	0	0	0	0	0	0	0	0	0	0	0	0	0	0	0	0	0	0	0	0	0	0	0	0	0	0	0	0	0	0	0	0	0	0	0	0	0	6	0	0	11	0	0	0	0	0	0	0	0	0	0	44	49	0	0	68	40	53	66	35	38	76	24	35	40	0	0	0	0	0	57	0	0	0	0	44	35	0	23	0	0	0	0	0	0	0	0	0	0	0	0	0	0	0	0	0	0	0	0	0	0	0	0	0	0	0	0	0	0	0	0	0	0	0	0	0	0	0	0	0	0	0	0	0	0	0	0	0	0	0	0	0	0	0	0	0	0
BCI	Fungi	ESV_143889	AAGTCGTAACAAGGTCTCCGTTGGTGAACCAGCGGAGGGATCATTAGCGAGTTAATTACAAACTCCAAACCCATGTGAACATACCTATCGTTGCCTCGGCAGGTTGTGCTGCGCGGTGCCTACCCTGGAGTAGCTACCCTGGAGTACTAACCAGACCTGCCGAAGGTCCTTCCAACTCTTTTACACCACGTATCTCTGAGTTAATTATACAAATAAGTTAAAACTTTCAACAACGGATCTCTTGGTTCTG	Fungi	Ascomycota	Sordariomycetes	Xylariales	Graphostromataceae	Biscogniauxia		97.2	0	0	0	0	0	0	0	0	0	0	0	3	0	0	0	0	0	5	0	0	0	13	0	0	0	0	0	0	0	0	0	0	0	0	0	0	0	6	0	0	0	0	0	0	0	0	0	0	9	0	0	0	0	0	0	0	0	0	0	0	0	0	0	0	0	0	0	0	0	0	0	0	0	0	0	0	0	0	0	0	0	0	0	0	0	0	0	0	0	0	0	0	0	0	0	0	0	0	0	0	0	0	0	0	0	0	5	0	0	0	0	0	9	0	0	0	0	0	0	20	0	0	5	0	0	12	0	0	0	0	0	0	0	0	0	0	0	0	0	0	0	0	0	0	0	0	0	0	0	0	0	5	0	0	0	0	0	0	0	0	0	0	0	0	0	0	0	0	6	15	0
BCI	Fungi	ESV_143892	AAGTCGTAACAAGGTCTCCGTTGGTGAACCAGCGGAGGGATCATTACCGAGTTTTGCAACTCCCAAACCCGTGTGAACTTATACCATACCGTTGCTTCGGCGGGTTTCAACGCCCCCGGACCGCACCTGCACTCCAGCAGGCGGTGCCGGACGCGGCCAGGACCCAGGCGCCCCCGCCGGAGGACCCAAACTCTTCTGTATCTATACGCATGTCTGAGTGGATTTAGTATCAATGAATCAAAACTTTCAACAACGGATCTCTTGGTTCTG	Fungi	Ascomycota	Sordariomycetes	Hypocreales	Clavicipitaceae	Conoideocrella		95.9	0	0	0	0	0	0	0	0	0	0	0	0	0	0	0	0	0	0	0	0	0	0	0	0	0	0	0	0	0	0	0	0	0	0	0	0	0	0	0	0	0	0	0	0	0	0	0	0	0	0	0	0	0	0	0	0	0	0	0	0	0	0	0	0	0	0	0	0	0	0	0	0	0	0	0	0	0	0	0	0	0	0	0	0	0	0	0	23	0	0	0	0	0	10	0	13	0	0	0	0	0	0	9	0	0	0	0	0	0	0	0	0	0	0	0	0	0	0	0	0	0	0	0	17	0	0	0	0	0	0	0	22	11	0	0	0	0	0	0	0	0	0	0	0	0	3	0	0	0	0	6	0	0	0	0	0	0	0	0	0	0	0	9	0	3	0	0	0	0	0	0
BCI	Fungi	ESV_143896	AAGTCGTAACAAGGTTTCCGTAGGTGAACCTGCGGAAGGATCATTACCGAGTTAAAGTCGATCGATTGTGCTGGCGGAAACGCACGTGCACGTCGGTCGCAAACATCCACACACCCGTGAACTTTTGGCTTTGGGTTTGGTAGGGTTGTCTTCGGACACCCCCTCGCCCGGGCACATTTTTACATGCTCTGTTATTGTAAAGGAACGTGACTGCGCTGATGCGCAAAAATATAAACAACTTTCAACAACGGATCTCTTGGCTCTC	Fungi	Basidiomycota	Agaricomycetes	Sebacinales				85.2	0	0	0	0	0	0	0	0	0	0	0	0	0	0	0	0	0	0	0	0	0	0	0	0	0	0	0	0	0	0	0	0	0	0	0	0	0	0	0	0	0	0	0	0	0	0	0	0	0	0	0	0	0	0	0	0	0	0	0	0	0	0	0	0	0	0	0	0	0	0	0	0	0	0	0	0	0	0	0	0	0	0	0	0	0	17	12	0	9	0	0	30	0	0	0	0	0	0	0	0	0	0	0	0	0	0	0	0	0	10	0	0	0	0	0	0	0	0	0	0	0	0	0	0	0	0	0	0	0	0	0	0	19	0	0	0	0	0	0	0	0	0	0	0	0	0	0	0	0	0	0	0	0	0	0	0	0	0	0	35	0	0	8	0	0	0	0	0	0	0	0
BCI	Fungi	ESV_143900	AAGTCGTAACAAGGTTTCCGTAGGTGAACCTGCGGAAGGATCAATACCGAGTTTTGAAGTGGGTCTTTGAGCTGGCCTGTAAAAAGGCACTGTGCTCGGGCCCCGCTCCATCCACTCAACCCCTGTGCACTTTCGATGGTAGTGTGCGGAGGGGACCGTCTCTCTAGTTAGGGGGTCGGCCCTCGTCGATGCCATTGCTGTCGTCTTTATCACAAACTCTTTGACATGTCACTGTAGAACGTTGAAGCCTTTGCAGGCGGAAACTCAATACAACTTTCAACAACGGATCTCTTGGCTCTC	Fungi	Basidiomycota	Agaricomycetes					90.4	0	0	0	0	0	0	0	0	0	0	0	0	0	0	4	0	0	0	0	0	0	0	0	0	0	0	0	0	0	0	0	0	0	0	0	0	0	0	0	0	0	0	0	0	0	0	0	0	0	0	0	0	0	0	0	0	0	0	0	0	0	0	0	0	0	0	0	0	0	0	0	0	0	0	0	0	0	0	0	0	0	0	0	0	0	0	0	0	0	0	0	0	0	0	0	0	0	0	0	0	0	0	0	0	0	0	0	0	0	0	0	0	0	0	0	0	0	0	0	4	0	0	0	0	0	0	0	0	0	0	0	0	0	21	0	0	0	0	0	0	0	0	0	0	0	0	0	0	0	0	0	0	0	0	0	0	0	0	0	0	0	0	0	0	0	0	0	22	28	0	0
BCI	Fungi	ESV_143902	AAGTCGTAACAAGGTTTCCGTAGGTGAACCTGCGGAAGGATCATTAAAGATTCGTCCCTCGGGACAACCTCTTCAGCTGTGCGCCTCGGCTGCACGCTGTTGAACCTCACACACCTGTGCACCATTCGGTTGCCTCGGTCCTCTCGGACTGAAGCTTCCGCTTTTACATCTCACAACATAGTCCAGAATGTTTAAACCATAACCATAAACAACTTTCAACAACGGATCTCTTGGCTCTC	Fungi							85.9	0	0	0	0	0	0	0	0	0	0	0	0	0	0	0	0	0	0	0	0	3	0	0	0	0	0	0	0	0	0	0	0	0	0	0	0	0	0	0	0	0	0	0	0	0	0	0	0	0	0	0	0	0	0	0	0	0	0	0	0	0	0	0	0	0	0	0	0	0	0	0	0	0	0	0	9	0	0	0	0	0	0	0	0	0	0	0	0	0	10	0	0	0	0	0	10	0	0	0	0	0	0	0	0	0	0	0	20	0	0	0	0	0	0	0	0	0	0	0	0	0	0	0	0	7	0	0	0	0	0	0	0	0	0	0	0	0	0	0	0	0	0	0	0	0	0	0	0	0	0	0	0	0	0	0	0	0	0	0	0	0	0	0	0	0	0	0	0	0	0	0
BCI	Fungi	ESV_143906	AAGTCGTAACAAGGTTTCCGTAGGTGAACCTGCGGAAGGATCATTACCGAACCGTCGACAGGTGTTGTTGCTGGCTCTCTAACGGGAGCACGTGCACGCTCTGTTTACACATCCACTCACACCTGTGCACCCTCTGTAGTTCTGTGGTCTGGGGGGCCCGCCCTCCTTCCGTAGCTCTACGTTCTTACACACTCACCGTAACAAAGTCTCATGGAATGTTTTCTGCGTTCGACGCAATAAAATACAACTTTCAGCAACGGATCTCTTGGCTCTC	Fungi	Basidiomycota	Agaricomycetes	Thelephorales	Thelephoraceae			97.8	0	0	0	0	0	0	0	0	0	0	0	0	0	0	0	0	0	0	0	0	0	0	0	0	0	0	0	0	0	0	0	0	0	0	0	0	0	0	0	0	0	0	0	0	0	0	0	0	0	0	0	8	0	0	8	0	0	0	0	0	0	0	0	0	0	0	0	0	0	0	0	0	0	0	0	0	0	0	0	0	0	0	0	0	0	0	0	0	0	0	0	0	0	0	0	9	0	0	0	0	0	0	0	0	0	0	0	35	0	0	0	0	0	0	0	12	0	0	0	0	0	0	0	0	0	6	0	0	0	0	0	0	0	0	0	0	0	0	0	0	0	0	0	0	0	0	0	0	0	0	0	0	0	0	0	0	0	0	0	0	0	0	0	0	0	0	9	0	0	0	0
BCI	Fungi	ESV_143913	AAGTCGTAACAAGGTCTCCGTTGGTGAACCAGCGGAGGGATCATTACCGAGTTATCACAACTCCAAACCCATGTGAATCATACCTTTTGTTGCCTCGGCGGCTGTATAGGGAGGGGTCAAACCCCCCTATTCACCGCCGGTGGATACCCAAACTCTGTTTTTTTATGACATTCTGAATAGACTATATAATAAGTCAAAACTTTCAACAACGGATCTCTTGGTTCTG	Fungi							92	0	0	0	0	0	0	0	0	0	0	0	0	0	0	0	0	0	0	0	0	0	0	0	0	0	0	0	0	0	0	0	0	0	0	0	0	0	0	0	0	0	0	0	0	0	0	0	0	0	0	0	0	0	0	0	0	0	0	0	0	0	0	0	0	0	0	0	0	0	0	0	0	0	0	0	0	0	0	0	0	0	0	0	0	0	0	0	0	0	0	0	0	0	0	11	0	0	0	0	0	0	0	0	0	0	0	0	0	0	0	0	0	0	0	0	0	0	0	0	0	0	0	0	0	0	0	0	0	0	0	0	0	0	0	0	0	0	0	0	0	0	0	0	0	0	0	0	0	0	0	0	0	0	0	0	0	0	0	0	0	0	0	0	0	0	0	0	0	0	0	0
BCI	Fungi	ESV_143914	AAGTCGTAACAAGGTTTCCGTAGGTGAACCTGCGGAAGGATCATTACCGAACCGTCGACAGGTGTTGTTGCTGGCTCTCTAACGGGAGCATGTGCACGCTCTGTCTACACATCCACTCACACCTGTGCACCCTCTGTAGTTCTGCGGTCTGGGGGGGCCTGCCCTCCTTCTGTAGCTCTACGTCCTTACACACTCACTGTAACAAAGTCTCATGGAATGTTTTCTGCGTTTTGACGCAATAAAATACAACTTTCAGCAACGGATCTCTTGGCTCTC	Fungi	Basidiomycota	Agaricomycetes	Thelephorales	Thelephoraceae			98.6	0	0	0	0	0	0	0	0	0	0	0	0	0	0	0	0	0	0	0	0	0	0	0	0	0	21	0	0	0	0	0	4	0	0	0	0	0	0	0	0	0	0	0	0	0	0	0	0	0	0	0	11	8	0	17	0	0	0	0	0	0	0	14	0	0	0	0	0	8	0	0	0	0	0	0	0	0	0	0	0	0	0	0	0	0	10	0	0	0	0	0	0	0	0	35	16	0	0	0	0	0	0	0	0	0	0	64	71	0	0	0	0	9	0	0	56	0	0	0	0	0	0	0	33	0	14	0	0	58	0	0	0	0	0	0	0	0	0	0	0	0	0	0	0	0	0	0	0	0	0	0	0	0	0	0	0	0	0	0	0	0	0	0	0	0	0	11	0	0	0	0
BCI	Fungi	ESV_143924	AAGTCGTAACAAGGTTTCCGTAGGTGAACCTGCGGAAGGATCATTAATGAAATTCGGATTGTGCTGGCTCTGCAAGTGCACGTCCTTTCATCCACACCCCTTGTGAACCATTGACCTGGAAGCCTTCGGGCCGACGGGTATTACACAAACTCTTTGAAATGTATGTGACAAACGATGAAGGCGCAAGCCTGATTTACTATAACAACTTTCAACAACGGATCTCTTGGCTCTC	Fungi	Basidiomycota	Agaricomycetes	Sebacinales				90.1	0	0	0	0	0	0	0	0	0	0	0	0	0	0	0	0	0	0	0	0	0	0	0	0	0	0	0	0	0	0	0	0	0	0	0	0	0	0	0	0	0	0	0	0	0	0	0	0	0	0	0	0	0	0	0	0	0	0	0	0	0	0	0	0	0	0	0	0	0	0	0	0	0	0	0	0	0	0	0	0	0	0	0	0	0	0	0	0	0	0	0	7	0	0	0	0	0	0	0	0	0	0	0	0	0	0	0	0	0	0	0	0	0	0	0	0	0	0	0	0	0	0	0	0	0	0	0	0	0	0	0	0	0	0	0	0	0	0	0	0	0	0	0	0	0	0	0	0	0	0	0	0	0	0	0	0	0	0	0	0	0	0	0	0	0	0	0	0	0	0	0
BCI	Fungi	ESV_143925	AAGTCGTAACAAGGTCTCCGTTGGTGAACCAGCGGAGGGATCATTAAAGAGTTTAACACAACTCCCAAACCCATGTGAACATACCCTACGTTGCCTCGGCAGGTCCGCGTCTATACCGGACACCCTACCCTGTAGGTGCTACCCAGGAGACGCGGGTAAGCCTGCCGACGGCCCATAAAACTCTGTTTGGCGATTGCATTCTGAACAAATAACTAAATCAGTTAAAACTTTCAACAACGGATCTCTTGGTTCTG	Fungi	Ascomycota	Sordariomycetes	Xylariales	Xylariaceae			91.4	0	0	0	0	0	0	0	0	0	0	0	0	0	0	0	0	0	0	0	0	0	0	0	0	0	0	0	0	0	0	0	0	0	0	0	0	0	0	0	0	0	0	0	0	0	0	0	0	0	0	0	0	0	0	0	0	0	0	0	0	0	0	0	0	0	0	0	0	0	0	0	0	0	0	0	0	0	0	0	0	0	0	0	0	0	0	0	0	0	0	0	0	0	0	0	0	0	0	0	0	0	0	0	0	0	0	0	0	0	0	0	0	0	0	0	0	0	0	0	0	0	0	0	0	0	0	0	0	0	0	0	0	0	0	0	0	0	0	0	0	0	0	0	0	4	0	0	0	0	0	0	0	0	0	0	0	0	0	14	0	4	0	0	0	0	0	0	0	0	0	0
BCI	Fungi	ESV_143927	AAGTCGTAACAAGGTTTCCGTAGGTGAACCTGCGGAAGGATCATTAGAGAAAGTGATTTATTATTACTACCTGTGCACTTTTGATAAAGACAGTGAATGTATGTTTTTTGTTGACATATAACTTTCAACAACGGATCTCTAGGCTCTC	Fungi	Basidiomycota	Agaricomycetes	Stereopsidales	Stereopsidaceae	Stereopsis		94.7	0	0	0	0	0	0	0	0	0	0	0	0	0	0	0	0	0	0	0	0	0	0	0	0	0	0	0	0	0	0	0	0	0	0	0	0	0	0	0	0	0	0	0	0	0	0	0	0	0	0	0	0	0	0	0	0	0	0	0	0	0	0	0	0	0	0	0	0	0	0	0	0	0	0	0	0	0	0	0	0	0	0	0	0	0	0	0	0	5	0	0	11	0	0	56	0	0	15	0	0	0	0	0	38	0	0	113	0	0	67	0	0	39	0	0	47	0	0	0	0	0	3	274	0	0	0	0	0	0	0	0	0	0	0	0	0	0	0	0	0	0	25	0	0	0	12	0	0	0	0	0	0	0	0	0	0	0	0	0	0	0	0	0	0	0	0	0	0	0	0	0
BCI	Fungi	ESV_143933	AAGTCGTAACAAGGTTTCCGTAGGTGAACCTGCGGAAGGATCATTAATGAATTTAATGTGGAGTTGGTTGTAGCTGGCCCGCTGGATTTTTTAAATAAATTCCTTTGGACATGTGCACGCCTTCTCTTTCATCCACACACACCTGTGCACCTGTGAGGCAGATGTTGGGGGACTTTATTGTTACCCTTCTCTGTCTACTTAATTCACACAAACTCTATTTATTTTAAAATGAATGTAATTGATGTAACGCATCTAATACTAAGTTTCAACAACGGATCTCTTGGCTCTC	Fungi							94.8	0	0	0	0	0	0	0	0	0	0	0	0	0	0	0	0	0	0	0	0	0	0	0	0	0	0	0	0	0	0	0	0	0	0	0	0	0	0	0	0	0	0	0	0	0	0	0	0	0	0	0	0	0	0	0	0	0	0	0	0	0	0	0	0	0	0	0	0	0	0	0	0	0	0	0	0	0	0	0	24	0	0	77	0	0	108	0	0	38	18	0	0	0	0	20	0	0	0	0	0	0	0	0	0	0	0	0	0	0	0	0	0	19	0	0	0	0	0	0	0	0	0	0	0	0	0	0	0	0	0	0	0	0	0	0	0	0	0	0	0	0	0	0	0	0	0	0	0	0	0	0	7	0	0	0	0	0	0	0	0	0	0	0	0	0	0	0	0	0	0	0
BCI	Fungi	ESV_143935	AAGTCGTAACAAGGTTTCCGTAGGTGAACCTGCGGAAGGATCATTATTGAAACATTGTAAAGATTGGTTGAGCTGGCTCTTCACGGGCAAGTGCTCGCCTTTCTTTCAATCTTCATCCACCTGTGCACTTTTTGTAGAGAGGACTGAGAACGTGCCTTGTAACAGAGGTACAAGTATCGGACTTTTCTATGTTTTACACACTCAAATGTATGTTTTTGAATGTCTTTTATAGGGACTTAGTTGGCCCTTTAAAAACAAATACAACTTTCAGCAACGGATCTCTTGGCTCTC	Fungi	Basidiomycota	Agaricomycetes	Agaricales	Marasmiaceae	Marasmius	Marasmius_guyanensis	99.7	0	0	0	0	0	0	0	0	0	0	0	0	0	0	0	0	0	0	0	0	0	0	0	0	0	0	0	0	0	0	0	0	0	0	0	0	0	0	0	0	0	0	0	0	0	0	0	0	0	0	0	0	0	0	0	0	0	0	0	0	0	0	0	0	0	0	0	0	0	0	0	0	0	0	0	0	0	0	0	0	0	0	0	0	0	0	0	0	0	0	0	16	0	0	0	0	0	0	0	0	0	0	0	0	0	0	0	0	0	0	0	0	0	0	0	0	0	0	0	0	0	0	0	0	0	0	0	0	0	0	0	0	0	0	0	0	0	0	0	0	0	0	0	0	0	0	0	0	0	0	0	0	0	0	0	0	0	0	0	0	0	0	0	0	0	0	0	0	0	0	0
BCI	Fungi	ESV_143941	AAGTCGTAACAAGGTTTCCGTAGGTGAACCTGCGGAAGGATCATTTCTGAGTTGAATTGGACTTGATGCTGGCTTCATTAGAGGCATGTGCTCAGTCCTACTCAATCCAATTACACCTGTGCACTTTCAAAGATTTGTAGTCCTCCGTAATGGGAGCCAGTGACTTGTAATGAGAACACTTGGGATTACAGTCTTTGCTCTTTATCACAAACTATTATAAAGTCTTGTAGAATGTCACTAGCCTAAGGGCTTAATGTTAATACAACTTTCAACAACGGATCTCTTGGCTCTC	Fungi	Basidiomycota	Agaricomycetes					87.1	0	0	0	0	0	0	0	4	0	0	0	0	0	0	0	0	0	0	0	0	19	0	0	0	0	0	0	0	0	0	0	0	0	0	0	0	0	0	0	0	0	0	0	0	0	0	0	16	0	0	5	0	0	0	0	0	0	0	0	0	0	0	0	0	0	0	0	0	0	0	0	0	0	0	0	0	0	0	0	0	0	0	0	0	0	0	0	0	0	0	0	0	0	0	0	0	0	0	0	0	0	0	0	0	0	0	0	0	0	0	0	0	0	0	0	0	0	0	0	0	0	0	0	0	0	0	0	0	0	0	0	0	0	0	0	0	0	0	0	0	0	0	0	0	0	0	0	0	0	0	0	0	0	0	0	0	0	0	0	0	0	0	0	0	0	0	0	0	0	0	0
BCI	Fungi	ESV_143943	AAGTCGTAACAAGGTTTCCGTAGGTGAACCTGCGGAAGGATCATTAACGAGTTTGAAAGGGGTTGTAGCTGGCCTTCACGGGCATGTGCACACCCCACTCATCCACTCTACACCTGTGCACTTACTGTGGGTTTCGAGCGGCCGTGCGGGTTCATACTCGAGCGGTCGATGAGGACCACGTTTATTACAAACTCTTCAGTATCAGAATGTGTATCGCGATGTAACGCATCTATATACAACTTTCAGCAACGGATCTCTTGGCTCTC	Fungi	Basidiomycota	Agaricomycetes	Polyporales	Polyporaceae	Colospora	Colospora_andalasii	89.1	0	0	6	0	6	0	11	0	0	0	0	0	0	0	0	0	0	0	0	0	0	0	0	0	0	0	0	0	0	0	45	0	0	0	0	0	0	0	0	0	0	0	0	0	0	0	0	5	0	0	0	0	0	0	0	0	0	0	0	0	0	0	0	0	0	0	0	0	0	0	0	0	0	0	0	0	0	0	0	9	0	0	0	0	0	0	0	0	0	0	0	0	0	0	0	0	0	0	0	0	0	0	0	0	0	0	0	0	0	0	0	0	0	0	0	0	0	0	0	32	0	0	0	5	0	0	0	0	0	0	0	0	0	0	0	0	0	0	0	0	0	0	0	47	0	0	0	0	0	0	0	0	0	0	0	0	0	0	0	0	0	0	0	0	0	0	0	0	0	0	0
BCI	Fungi	ESV_143948	AAGTCGTAACAAGGTTTCCGTAGGTGAACCTGCGGAAGGATCATTATCGAGACCAAACGTTGGAGACTGTGCTGGCCCTTGGGCATGTGCACGTCCCCTTCACTTCCACACACCTTGTGCACTCCCGAGGCGGCTCTCTCGCAGGAAGCCGCCTGCTTTTTACATGCGCCTTTTTATGTATTTGGGAATGTCTTTTCTAAATAGAAACAACTTTCAACAACGGATCTCTTGGCTCTC	Fungi	Basidiomycota	Agaricomycetes	Corticiales	Corticiaceae			93.3	0	0	0	0	0	0	0	0	0	0	0	0	0	0	0	0	0	0	0	0	0	0	0	0	0	0	0	0	0	0	0	0	0	0	0	0	0	0	0	0	0	0	0	0	0	0	0	0	0	0	0	0	0	0	0	0	0	0	0	0	0	0	0	0	0	0	0	0	0	0	0	0	0	0	0	0	0	0	0	0	0	0	0	0	0	0	6	0	0	0	0	18	7	0	0	11	0	0	0	0	0	0	0	18	0	0	0	0	0	0	0	0	0	0	0	0	0	0	0	0	0	0	0	0	0	0	0	0	0	0	0	0	0	3	0	0	0	0	0	0	0	0	0	0	0	12	0	0	0	0	0	12	10	0	0	0	0	0	0	0	0	0	8	0	0	0	0	0	0	0	0
BCI	Fungi	ESV_143951	AAGTCGTAACAAGGTCTCCGTTGGTGAACCAGCGGAGGGATCATTACCGAGTTATAAAACTCCCAAACCCCTGTGAACTATACCGATTGTTGCTTCGGCGGTGCCCTCGCCCCCGCGGTGAGGGCCCGCCAGAGGACCAAAAACCTTTGAAATCTTGTTATCGTTGGCACTTCTGAGTGAAGAAAAACAAATAAATCAAAACTTTCAACAACGGATCTCTTGGCTCTG	Fungi	Ascomycota	Sordariomycetes	Hypocreales	Nectriaceae	Nectria	Nectria_cinereopapillata	96.9	0	0	0	0	0	0	0	0	0	0	0	0	0	0	0	0	0	0	0	0	0	0	0	0	0	0	0	0	0	0	0	0	0	0	0	0	0	0	0	0	0	0	0	0	0	0	0	0	0	0	0	0	0	0	0	0	0	0	0	0	0	0	12	0	0	0	0	0	0	0	0	0	0	0	0	0	0	0	0	0	0	0	0	0	0	0	9	0	0	0	0	0	0	0	0	0	0	0	0	0	0	0	0	0	0	0	0	0	0	0	0	0	0	0	0	0	0	0	0	0	0	0	0	0	0	0	0	0	0	0	0	0	0	0	0	0	0	0	0	0	0	0	0	0	0	0	0	3	0	14	0	0	0	0	0	0	0	7	0	0	0	0	0	0	0	0	0	0	0	0	5
BCI	Fungi	ESV_143953	AAGTCGTAACAAGGTTTCCGTAGGTGAACCTGCGGAAGGATCATTAAAGATTCTTCGGATGTGCGCTCCGGCTGCACTCCGAATCCACTTCACACACCGTGCGCCTCGAGCGGGTAAAACCCGCTCGCCTTTACACATCACACGAGTTAACCAGAATGTTTAATACCATAACTTAAAACAACTTTCAACAACGGATCTCTTGGCTCTC	Fungi	Basidiomycota	Agaricomycetes					93.8	0	0	0	0	0	0	0	0	0	0	0	0	0	0	0	0	0	0	0	0	0	0	0	0	0	0	0	0	0	0	0	0	0	0	0	0	0	0	0	0	0	0	0	0	0	0	0	0	0	0	0	0	0	0	0	0	0	0	0	0	0	0	0	0	0	0	0	0	0	0	0	0	0	0	0	2	0	0	0	0	0	0	0	0	0	0	2	0	0	0	0	0	0	0	0	0	0	0	0	0	0	0	0	0	8	0	0	0	0	0	5	0	0	6	0	0	0	0	0	0	0	0	0	0	0	0	0	0	0	0	0	0	0	0	0	0	0	0	0	0	0	0	0	0	0	0	0	0	0	0	4	0	0	0	0	0	0	0	0	0	0	0	0	0	0	0	0	0	0	0	0
BCI	Fungi	ESV_143956	AAGTCGTAACAAGGTCTCCGTTGGTGAACCAGCGGAGGGATCATTACAGAGTTTAACCGCTCCCAAACCTATGTGAACTTACCGTTTGTTGCCTCGGCAGGTCGCACACCTACGTTGTAGGACCTTCCCCGGAGGGTGCGGGTAATCCTGCCGGCGGCCCACGAAAATTCTGTTTACTGTGTGTCACTCTGAATCGATAACTAAATAAGTTTAAAACTTTCAACAACGGATCTCTTGGTTCTG	Fungi	Ascomycota	Sordariomycetes	Xylariales	Xylariaceae	Xylaria	Xylaria_fissilis	99.6	0	0	0	0	0	0	0	0	0	0	0	0	0	0	0	0	0	0	0	0	0	0	0	0	0	0	0	0	0	0	0	0	0	0	0	0	0	0	0	0	0	0	0	0	0	0	0	0	0	0	0	0	0	0	0	0	0	0	0	0	0	0	0	0	0	0	0	0	0	0	0	0	0	0	0	0	0	0	0	0	0	0	0	0	0	0	15	0	0	0	0	0	0	0	0	0	0	0	0	0	0	0	0	0	0	0	0	0	0	0	0	0	0	0	0	0	0	0	0	0	0	0	0	0	0	0	0	0	0	0	0	0	0	0	0	0	0	0	0	0	0	0	0	0	0	0	0	0	0	0	0	0	0	0	0	0	0	0	0	0	0	0	0	0	0	0	0	0	0	0	0
BCI	Fungi	ESV_143958	AAGTCGTAACAAGGTTTCCGTAGGTGAACCTGCGGAAGGATCATTAACGAATGAACTTGATGGATTGTTGCTGACTCTCTAGAGAGTATGTGCACGTCTGTCATTTTTATCTTTCCACCTGTGCACACTTTGTAGGTCCTGAAACAAATCCATTTCTGAGGCAACTCAGGTTTGAGGAGTTGTAAGCTTCGCGAACTCTCCTTGGGTAAATCAGGCCTATGTTTTTCATTTACTCCAAAGAAATGTAATAGAAAGTATTCAAATGGGTCTTTGCACCTATAATAAACTATACAACTTTCAGCAACGGATCTCTTGGCTCTC	Fungi	Basidiomycota	Agaricomycetes	Agaricales	Crepidotaceae	Crepidotus	Crepidotus_subverrucisporus	86.2	0	0	0	0	0	0	0	0	0	0	0	0	0	0	0	0	0	0	0	0	0	0	0	0	0	0	0	0	0	0	0	0	0	0	0	0	0	0	0	0	0	0	0	0	0	0	0	0	0	0	0	0	0	0	0	0	0	0	0	0	0	0	0	0	0	0	0	0	0	0	0	0	0	0	0	0	0	0	0	0	0	0	0	0	0	0	4	0	0	0	0	0	0	0	0	0	0	0	0	0	0	0	0	0	0	0	0	0	0	0	0	0	0	0	0	0	0	0	0	0	0	0	0	0	0	0	0	0	0	0	0	0	0	0	0	0	0	0	0	0	0	0	0	0	0	0	0	0	0	0	0	0	0	0	0	0	0	0	0	0	0	0	0	0	0	0	0	0	0	0	0
BCI	Fungi	ESV_143964	AAGTCGTAACAAGGTTTCCGTAGGTGAACCTGCGGAAGGATCATTACTGAAGGCCCCTAACCGGGTTTTTCCGTATGGTCGCTCTCTGGCTGTGCGCCGCGAGGCTTGCACGCTCGAGTCGACCATCCATCGACACCTGTGCACTCTGCGGGTCACGTTTGTGGCCCTGCTTTTTCATTGTCTAGTTATGTTTTGGATGTCATACTTTCGTAATTGAAAAATACAACTTTCAGCAACGGATCTCTTGGCTCTC	Fungi							99.2	0	0	0	0	10	0	0	0	0	0	0	0	0	0	0	0	0	0	0	6	2	4	0	0	0	0	6	0	0	0	0	0	0	0	0	0	0	0	0	0	0	0	0	0	0	0	3	0	0	0	0	0	0	0	0	0	0	0	0	0	0	0	0	0	0	0	0	0	0	0	0	0	0	0	0	7	0	0	0	0	0	0	0	0	0	0	7	0	0	0	0	0	0	0	0	0	0	0	0	0	0	0	0	0	0	0	0	0	0	0	0	0	0	0	0	19	0	0	0	0	0	12	9	0	22	0	0	0	0	0	0	0	0	27	13	0	0	0	0	15	0	0	0	0	0	0	16	0	0	0	0	0	0	0	0	0	10	0	0	0	0	11	0	0	9	0	0	0	0	0	0
BCI	Fungi	ESV_143978	AAGTCGTAACAAGGTTTCCGTAGGTGAACCTGCGGAAGGATCATTAACGTATCCGAGGCGTGGCGCGCGGTTCCCAGCTCCGGCCCAAACGGCCGTGCAGCGGGAGCCCGCCCCGCCCAACCTCACAAACCACCGTGAACCTTTACGGCAGAAGGAGGGGCGACCCTCTGGAAGCCGCATACCAAACCCCAGTTTGTAAAGAATGTCGTGCGGACTAGCGCCGCCTAAACAATGTAACAACTTTCAACAACGGATCTCTTGGCTCTC	Fungi	Basidiomycota	Agaricomycetes	Trechisporales	Hydnodontaceae	Trechispora		91.5	0	0	0	0	0	0	0	0	0	0	0	0	0	0	0	0	0	0	0	0	0	0	0	0	0	0	0	0	0	0	0	0	0	0	0	0	0	0	0	0	0	0	0	0	0	0	0	0	0	0	0	0	0	0	0	0	0	0	0	0	0	0	0	0	0	0	0	0	0	0	0	0	0	0	16	0	18	0	0	0	0	0	0	0	0	0	17	0	27	0	19	0	0	0	0	0	0	0	0	0	0	0	0	0	0	0	0	0	0	0	0	0	0	0	0	0	0	0	0	0	0	0	0	0	0	0	0	0	0	0	0	0	0	0	0	0	0	0	0	0	0	0	0	0	0	0	0	26	45	0	0	0	0	0	0	0	21	0	0	0	0	0	0	0	0	0	0	0	0	0	0
BCI	Fungi	ESV_143982	AAGTCGTAACAAGGTTTCCGTAGGTGAACCTGCGGAAGGATCATTGTCGGTTCTTCTCAATGTCGGTTTTTGTCCGCCTCAGTGCGGTTCGAGGAAACTCGATATCCTCGGTTTGATCACGCCGGTGAGATGCTTCATGGGCCGTGGATGGGGCTGAAAGGTCCTGCCATGGTGAAAGTGAGCTTCTCTCAAATGTGGTTGTCACCAATTCCATTAGTCTCAGAATGTAACAGCAGGCAGAAATGCCAATGCAACCAATTACAACTTTCAGCAACGGATCTCTTGGCTCTC	Fungi	Basidiomycota	Agaricomycetes	Russulales	Xenasmataceae	Xenasma	Xenasma_pruinosum	85.3	0	0	0	0	0	0	0	0	0	0	0	0	0	0	0	0	0	0	0	0	0	0	0	0	0	0	0	0	0	0	0	0	0	0	0	0	0	0	0	0	0	0	0	0	0	0	0	0	0	0	0	0	0	0	0	0	0	0	0	0	0	0	0	0	0	0	0	0	0	0	0	0	0	0	0	0	0	0	0	0	0	0	0	0	0	0	4	0	0	0	0	0	0	0	0	0	0	0	0	0	0	0	0	0	0	0	0	0	0	0	0	0	0	0	0	0	0	0	0	0	0	0	0	0	0	0	0	0	0	0	0	0	0	0	0	0	0	0	0	0	0	0	0	0	0	0	0	0	0	0	0	0	0	0	0	0	0	0	0	0	0	0	0	0	0	0	0	0	0	0	0
BCI	Fungi	ESV_143983	AAGTCGTAACAAGGTTTCCGTAGGTGAACCTGCGGAAGGATCATTATTGAATATACTTGATGGGTTGTGGCTGGCCCTCCGGGGCATGTGCACACTTGTCTTGCTTTTATTCATCCACCTGTGCACCTTTTGTAGTCTTTGTGGGGATTGAGTCACCTTGTCAGATTGGGTTCTGGATTTGAAGAGTGCCTGTGGGCTCTTTTCTATAGACTTTTCTCTCCCAAAGTGCTATGTCTTTCATATACCACATAGTATGTTGTAGAATGATAAATGGGATATAATGATATACAACTTTCAGCAACGGATCTCTTGGCTCTC	Fungi	Basidiomycota	Agaricomycetes	Agaricales	Lycoperdaceae	Lycoperdon		94	0	0	0	0	0	0	0	0	0	0	0	0	0	0	0	0	0	0	0	0	0	0	0	0	0	0	0	0	0	0	0	0	0	0	0	0	0	0	0	0	0	0	0	0	0	0	0	0	0	0	0	0	0	0	0	0	0	0	0	0	0	0	0	0	0	0	0	0	0	0	0	0	0	0	0	0	0	0	0	0	0	0	0	0	0	0	12	0	0	0	0	0	0	0	0	0	0	0	0	0	0	0	0	0	0	0	0	0	0	0	0	0	0	0	0	0	0	0	0	0	0	0	0	0	0	0	0	0	0	0	0	0	0	0	0	0	0	0	0	0	0	0	39	0	0	0	0	0	10	16	16	0	0	0	0	0	0	0	0	0	0	0	0	0	0	0	0	0	0	0	0
BCI	Fungi	ESV_143994	AAGTCGTAACAAGGTTTCCGTAGGTGAACCTGCGGAAGGATCATTACCGAGTTAGGGTTGCTCCTCGCGAGTGCCCGACCTCCCAACCCTTTGTCTATGATACCAATAGTTGCTTCGGCGCGCCCGAGGGGTCATACCTTCGCCTGGCTCATCACGACCGGGAGAGCGGCCGCCGATGGCCCCTACTTAAACACTTGAACCCAAAACCTGTCGTCTGAAAAACGTTATGATTAATCAAATCAAAAACAAAACTTTCAACAACGGATCTCTTGGTTCTG	Fungi	Ascomycota	Eurotiomycetes	Chaetothyriales				88.6	0	0	0	0	0	0	0	0	0	0	0	0	0	0	0	0	0	0	0	0	0	0	0	0	0	0	0	0	0	0	0	0	0	0	0	0	0	0	0	0	0	0	0	0	0	0	0	0	0	0	0	0	0	0	0	0	0	0	0	0	0	0	0	0	0	0	0	0	0	0	0	0	0	0	0	0	0	0	0	0	0	0	0	0	0	0	15	0	0	0	0	0	0	0	0	0	0	0	0	0	0	0	0	0	0	0	0	0	0	0	0	0	0	0	0	0	0	0	0	0	0	0	0	0	0	0	0	0	0	0	0	0	0	0	0	0	0	0	0	0	0	0	0	0	0	0	0	0	0	0	0	0	0	0	0	0	0	0	0	0	0	0	0	0	0	0	0	0	0	0	0
BCI	Fungi	ESV_143998	AAGTCGTAACAAGGTTTCCGTAGGTGAACCTGCGGAAGGATCATTAACGAAAGCAAAACACTTCTCCATCTGTCGCTGGCATTTCCTTGACAGGGGACTTGCATGTGCACGTTGGAGTTGTGCCTTTCCACTACACCTCTGTGCACCTCTGCGTGGGTTCTCCCTTCACAAGGGTTCCCGCGTTTCCTTACAAACACGTATGGATTCAGAATGGCACCTGCGTTTACGCAACTTAATACAACTTTCAGCAACGGATCTCTTGGCTCTC	Fungi	Basidiomycota	Agaricomycetes	Russulales	Peniophoraceae	Vararia	Vararia_mediospora	91.1	0	0	0	0	0	0	0	0	0	0	0	0	0	0	0	0	0	0	0	0	0	0	0	0	0	0	0	0	0	0	0	0	0	0	0	0	0	0	0	0	0	0	0	0	0	0	0	0	0	0	0	0	0	0	0	0	0	0	0	0	0	0	0	0	0	0	0	0	0	0	0	0	2	0	2	0	9	0	0	0	0	0	0	0	0	0	0	0	0	0	0	0	0	0	0	0	0	0	0	0	0	0	0	0	7	0	0	0	0	0	3	0	0	0	0	0	0	0	0	0	0	0	0	0	0	0	0	0	0	0	0	0	0	0	0	0	0	0	0	0	0	0	0	0	0	0	0	0	0	0	5	0	0	0	0	0	0	0	0	0	0	0	0	0	0	0	0	0	0	0	0
BCI	Fungi	ESV_143999	AAGTCGTAACAAGGTCTCCGTTGGTGAACCAGCGGAGGGATCATTACCGAGTTTACAACTCCCAAACCCCTGTGAACTATACCTTTATGTTGCCTCGGCGGCGTCTGCTTCGGCGGCCCGCCAGAGGACCCAAACTCTTGTATTTGAATTGAGTATTCTCTGAGTGATACAAGCAATAAATTAAAACTTTCAACAACGGATCTCTTGGTTCTG	Fungi	Ascomycota	Sordariomycetes	Hypocreales	Nectriaceae	Gliocladiopsis		100	0	0	0	0	0	0	0	0	0	0	0	0	0	0	0	0	0	0	0	0	0	0	0	0	0	0	0	0	0	0	0	0	0	0	0	0	0	0	0	0	0	0	0	0	0	0	0	0	0	0	0	0	0	0	0	0	0	0	0	0	0	0	0	0	0	0	0	0	0	0	0	0	0	0	0	0	0	0	0	0	0	0	0	0	0	0	0	0	0	0	0	0	0	0	0	0	0	0	0	0	0	0	0	0	0	0	0	0	0	0	0	0	0	0	0	0	0	0	0	0	0	0	0	0	0	0	0	0	0	0	0	0	0	0	0	0	0	0	0	0	0	0	0	0	0	0	0	1	9	0	0	0	0	13	0	0	0	14	0	0	0	0	0	0	0	0	0	0	0	0	3
BCI	Fungi	ESV_144001	AAGTCGTAACAAGGTCTCCGTTGGTGAACCAGCGGAGGGATCATTATAGAGTTATGAAAACTCCAAACCCATGTGAACTTACCACTGTTGCCTCGGCGGGGCCTACCCGGTAGCTACCCTATAACGCCTACCCTGTAGCGGACCGCCGGTGGACCATAAACTTTTGTTATTTTATGTCATCTGAGCGTCTTATTCTTAAGCAAGTCAAAACTTTCAACAACGGATCTCTTGGTTCTG	Fungi							89.7	0	0	0	0	0	0	0	0	0	0	0	0	0	0	0	0	0	0	0	0	0	0	0	0	0	0	0	0	0	0	0	0	0	0	0	0	0	0	0	0	0	0	0	0	0	0	0	0	0	0	0	0	0	0	0	0	0	0	0	0	0	0	0	0	0	0	0	0	0	0	0	0	0	0	0	0	0	0	0	0	0	0	0	0	0	0	0	0	0	0	0	0	0	0	0	0	0	0	10	0	0	0	0	0	0	0	0	0	0	0	0	0	0	0	0	0	0	0	0	0	0	0	0	0	0	0	0	0	0	0	0	0	0	0	0	0	0	0	0	0	0	0	0	0	0	0	0	0	0	0	0	0	0	0	0	0	0	0	0	0	0	0	0	0	0	0	0	0	0	0	0
BCI	Fungi	ESV_144010	AAGTCGTAACAAGGTCTCCGTTGGTGAACCAGCGGAGGGATCATTACAGGATTCGCAAGTCTCCCGTAACCCCTGTGAACATACCTACACTCGTTGCCTCGGCGGGTGCTCCGGCGTACGCCGGGGCGCCGGCCCGCCGACGGCCCACTACTCTTGCCTTGACACTGCATCTCCGAGCCATTGCAAACGAATCAAAACTTTCAACAACGGATCTCTTGGTTCTG	Fungi	Ascomycota	Sordariomycetes	Chaetosphaeriales	Chaetosphaeriaceae	Tainosphaeria		91.6	0	0	0	0	0	0	0	0	0	0	0	0	0	0	0	0	0	0	0	0	0	0	0	0	0	0	0	0	0	0	0	0	0	0	0	0	0	0	0	0	0	0	0	0	0	0	0	0	0	0	0	0	0	0	0	0	0	0	0	0	0	0	0	0	0	0	0	0	0	0	0	0	0	0	0	0	0	0	0	0	0	0	0	0	0	0	0	16	0	0	0	0	0	0	0	0	0	0	0	0	0	0	0	0	0	0	0	0	0	0	0	0	0	0	0	0	0	0	0	0	0	0	0	0	0	0	0	0	0	0	0	0	0	0	0	0	0	0	0	0	0	0	0	0	0	0	0	0	0	0	0	0	0	0	0	0	0	0	0	0	0	0	0	0	0	0	0	0	0	0	0
BCI	Fungi	ESV_144012	AAGTCGTAACAAGGTCTCCGTTGGTGAACCAGCGGAGGGATCATTACCGAGTTTACAACTCCCAAACCCTTCTGTGAACATACCTACCGTTGCTTCGGCGGACACGCCCCAGCGTCCGGACGGCCTCGCGCCGCCCGCGGCCTGGAACCAGGCGGCCGCCGGAGACCCCCAAACTCTGCTTCTATGAGCATCTTCTGAATCCGCCGCGAGGCAAAACAAATGAATCAAAACTTTCAACAACGGATCTCTTGGTTCTG	Fungi	Ascomycota	Sordariomycetes	Hypocreales	Cordycipitaceae			96.1	0	0	0	0	0	0	0	2	0	0	0	0	0	0	0	0	0	0	0	0	0	0	0	0	0	0	0	0	0	0	0	0	0	0	0	0	0	0	0	0	0	0	0	0	0	0	0	0	0	0	0	0	0	0	0	0	0	0	0	0	0	0	0	0	0	0	0	0	0	0	0	0	0	0	0	0	0	0	0	0	0	0	0	0	0	0	0	0	0	0	6	0	0	0	0	0	0	0	0	0	0	0	5	0	0	0	0	0	0	0	0	0	0	0	11	10	0	8	0	0	0	0	0	0	0	0	0	0	0	0	0	0	0	0	0	0	0	0	0	0	0	0	0	0	0	0	0	0	0	0	0	0	0	0	0	0	3	0	7	0	0	0	0	9	0	0	0	0	0	0	0
BCI	Fungi	ESV_144013	AAGTCGTAACAAGGTTTCCGTAGGTGAACCTGCGGAAGGATCATTAGAGAAGTTTGAAGCGTCCGTCCGGCTGTAGCTGGCCCTCCATCTGGAGGTGCATGTGCACGCCGGCGTTCGTTCTCTTCCTTACCCACCCCTCTTGTGAACCAATGCGTGCGGCCGGTAGGGGGGCCCTTTCGGGCTTTCCGAAGGTTGCGCGTCCATCCACATACCCCTTTGAAAGTATCAGAATGTGTCATGCGTTAACTCGCAAATGTACAACTTTCAGCAACGGATCTCTTGGCTCTC	Fungi	Basidiomycota	Agaricomycetes	Russulales	Peniophoraceae	Vararia	Vararia_rugosispora	96.9	0	0	0	0	0	0	0	0	0	0	0	0	0	0	0	0	0	0	0	0	0	0	0	0	0	0	0	0	0	0	0	0	0	0	0	0	0	0	0	0	0	0	0	0	0	0	0	0	0	0	0	0	0	0	0	0	0	0	0	0	0	0	0	0	0	0	0	0	0	0	0	0	4	0	0	0	0	29	0	0	0	0	0	0	0	0	0	0	0	0	0	0	21	0	0	0	0	0	0	0	0	0	0	0	0	0	0	0	0	0	0	0	0	0	0	0	0	0	0	0	0	0	0	0	0	0	0	0	0	0	0	0	0	0	0	0	0	0	0	0	0	0	0	0	0	34	0	0	37	0	0	0	0	0	0	0	0	0	0	54	19	0	14	0	10	0	0	0	0	0	0
BCI	Fungi	ESV_144015	AAGTCGTAACAAGGTTTCCGTAGGTGAACCTGCGGAAGGATCATTAGTGAATGCCTTCGGGCTTAAAACTATTCCAAACCTCTGTGAACTGTTGCCCTTCGGGGTGTCTTTACAAACATTGTGTAATGAACGTCATTATCATAACAAAACAAAACTTTCAACAACGGATCTCTTGGCTCTC	Fungi							93.5	0	0	0	0	0	0	0	0	0	0	0	0	0	0	0	0	0	0	0	0	0	0	0	0	0	0	0	0	0	0	0	0	0	0	0	0	0	0	0	0	0	0	0	0	0	0	0	0	0	0	0	0	0	0	0	0	0	0	0	0	0	0	0	0	0	0	0	0	0	0	0	0	0	0	0	0	0	0	0	0	0	0	0	0	0	0	0	0	0	4	0	0	0	0	0	0	0	0	0	0	0	0	0	0	0	0	0	0	0	0	0	0	0	0	0	0	0	0	0	0	0	0	0	0	0	0	0	0	0	0	0	0	0	0	0	0	0	0	0	0	0	0	0	0	0	0	0	0	0	0	0	0	0	0	0	0	0	0	0	0	0	0	0	0	0	0	0	0	0	0	0
BCI	Fungi	ESV_144017	AAGTCGTAACAAGGTTTCCGTAGGTGAACCTGCGGAAGGATCATTAGTGAATGCCTTCGGGCTTATAACTATTCCAAACCTCTGTGAACTGTGCCCTTCGGGGTATCTTACAAACATTGTGTAATGAACGTCTATATCATAACAAAACAAAACTTTCAACAACGGATCTCTTGGCTCTC	Fungi							95.6	0	0	0	0	0	81	0	0	0	0	0	0	0	0	0	0	0	0	0	0	0	0	0	0	0	0	0	0	0	0	0	0	0	0	0	0	0	0	0	0	0	0	0	0	0	0	0	0	0	0	0	0	0	0	0	0	0	0	3	0	0	0	0	0	0	0	0	0	0	0	0	0	3	0	0	0	0	0	0	0	0	0	0	0	0	0	0	0	0	14	0	0	0	0	0	0	0	0	0	0	0	0	0	0	0	0	0	0	0	0	0	0	0	0	0	0	0	0	0	0	0	0	0	0	0	0	0	0	0	0	0	0	0	0	0	0	0	0	0	0	0	0	0	0	0	0	0	0	0	0	0	0	0	0	0	0	0	0	0	0	0	0	0	0	0	0	0	0	0	0	0
BCI	Fungi	ESV_144021	AAGTCGTAACAAGGTTTCCGTAGGTGAACCTGCGGAAGGATCATTACTGAATAACGAGGGGTTTGTTGCTGGCTCTTAGGAGCATGTGCACGCCTCTCACATTCATCTCAACCACCTGTGCACCTTTGTAGACTATGATAGCTCTCAATCGCAAGATTGGATAGAGGGATGTGCGTTAGCTGTCCTTCAATTTCATAGTCTATGTTTTATACACTATACTTGTCCAGAATGTCTTGTATTAGGTCTTGTACCTATAAACTTATACAACTTTCAACAACGGATCTCTTGGCTCTC	Fungi	Basidiomycota	Agaricomycetes	Agaricales	Porotheleaceae	Phloeomana		86.5	0	0	0	0	0	0	0	0	0	0	0	0	0	0	0	0	0	0	0	0	0	0	0	0	0	0	0	0	0	0	0	0	0	0	0	0	0	0	0	0	0	0	0	0	0	0	0	0	0	0	0	0	0	0	0	0	0	0	0	0	0	0	0	0	0	0	0	0	0	0	0	0	17	0	14	26	25	48	0	0	0	0	0	0	0	0	0	17	0	10	0	0	0	0	0	0	0	0	14	0	0	0	0	0	0	0	0	0	10	0	0	0	0	0	0	0	0	0	0	0	0	0	0	0	0	0	0	0	0	0	0	0	0	0	0	0	0	0	0	0	0	0	0	0	0	0	0	0	0	0	0	0	0	0	0	0	0	0	0	0	0	0	0	0	0	0	0	0	0	0	0
BCI	Fungi	ESV_144024	AAGTCGTAACAAGGTTTCCGTAGGTGAACCTGCGGAAGGATCATTAAAGATTTGACCTTCGGGTCTATCTCTCTTCAGCTGTGCGCTTAGGCTGCACGCTGTTGAACCTCACACACCTGTGCACATTTCGGTTGTGGCTGGTTAATTCTGGTCGCTTCCGCTTTTACATTTAACTACAAAAGTCTAGAATGTCAATTACAATAAAAAGTAACAACTTTCAACAACGGATCTCTTGGCTCTC	Fungi	Basidiomycota	Agaricomycetes	Auriculariales				94.2	0	0	0	0	0	0	0	0	0	0	0	0	0	0	0	0	0	0	0	0	0	0	0	0	0	0	0	0	0	0	0	0	0	0	0	0	0	0	0	0	0	0	0	0	0	0	0	0	0	0	0	0	0	0	0	0	0	0	0	0	0	0	0	0	0	0	0	0	0	0	0	0	3	0	4	13	10	0	0	0	0	0	0	0	0	0	0	0	0	8	0	0	0	0	0	0	0	0	0	0	0	0	0	0	0	0	0	0	0	0	0	0	0	0	0	0	0	0	0	0	0	0	0	0	0	0	0	0	0	0	0	0	0	0	0	0	0	0	0	0	0	0	0	0	0	0	0	0	0	0	0	0	0	0	0	0	0	0	0	0	0	0	0	0	0	0	0	0	0	0	0
BCI	Fungi	ESV_144026	AAGTCGTAACAAGGTTTCCGTAGGTGAACCTGCGGAAGGATCATTATTGAAAGCATTGTAAAGGAAGGTTGAGCTGGCCCTAATAGGGCAAGTGCTTGCTTTTCTTTCAATCTTCATCCACCTGTGCACTTTTTGTAGAGCAGCTTGAGAATTGGGCCCCTCCGGGTCCTAGTATTGGGCTCTCTATGTCTTTACACACTCTAAATGTATGTCTTTGAATGTCTTTTATGAGGGACTTGATTGGACCTCTTAAAAACTATACAACTTTCAGCAACGGATCTCTTGGCTCTC	Fungi	Basidiomycota	Agaricomycetes	Agaricales	Marasmiaceae	Marasmius	Marasmius_leveilleanus	90.1	0	0	0	0	0	0	0	0	0	0	0	0	0	0	0	0	0	0	0	0	0	0	0	0	0	0	0	0	0	0	0	0	0	0	0	0	0	0	0	0	0	0	0	0	0	0	0	0	0	0	0	0	0	0	0	0	0	0	0	0	0	0	0	0	0	0	0	0	0	0	0	0	9	9	33	6	0	0	0	0	0	0	0	0	0	0	0	0	0	0	0	0	0	0	0	0	0	0	8	0	0	0	0	0	0	0	0	0	0	0	19	0	0	0	0	0	0	0	0	0	0	0	0	0	0	0	0	0	0	0	0	0	0	0	0	0	0	0	0	0	0	0	0	0	0	0	0	0	0	0	0	0	0	0	0	0	0	0	0	0	0	0	0	0	0	0	0	0	0	0	0
BCI	Fungi	ESV_144031	AAGTCGTAACAAGGTTTCCGTAGGTGAACCTGCGGAAGGATCATTAACGAGTTTAAAGTCGGCAGACCGTGCTGGCGGAGACGCATGTGCACGTCGGTCGCAAAACCTCATCCACACACCTGTGAACGTATGGCCTTTCGGGTCTCCGACCTGGGGGCAAACCTTTTTTACCCACTCTGTTTGTAAAGGAATGTCTTACGTGTGATAAACACAAATGAAACAACTTTCAACAACGGATCTCTTGGCTCTC	Fungi							91.6	0	0	0	0	0	0	0	0	0	0	0	0	0	0	0	0	0	0	0	0	0	0	0	0	0	0	0	0	0	0	0	0	0	0	0	0	0	0	0	0	0	0	0	0	0	0	0	0	0	0	0	0	0	0	0	0	0	0	0	0	0	0	0	0	0	0	0	0	0	0	0	0	0	0	0	0	0	0	0	0	0	0	0	0	0	0	0	0	0	0	0	18	0	0	0	0	0	0	0	0	0	0	0	0	0	0	0	0	0	0	0	0	0	0	0	0	0	0	0	0	0	0	0	0	0	0	0	0	0	0	0	0	0	0	0	0	0	0	0	0	0	0	0	0	0	0	0	0	0	0	0	0	0	0	0	0	0	0	0	0	0	0	0	0	0	0	0	0	0	0	0
BCI	Fungi	ESV_144036	AAGTCGTAACAAGGTTTCCGTAGGTGAACCTGCGGAAGGATCATTACCGTAGGGGGGTAACACCCCCTCCGAGATACCACCCTTGACTTTTCAAGCACTATTCGTTTCCTCGGCGGGTTCGCCCGCCAGTGGACAACACCAAAACCCCAGTTGCAATAGCAGTATCCTCTGATAAAGCAAACAAAAAGTTAAAACTTTCAACAACGGATCTCTTGGTTCTG	Fungi	Ascomycota						93.8	0	0	0	0	0	0	0	0	0	0	0	0	0	0	0	0	0	0	0	0	0	0	0	0	0	0	0	0	0	0	0	0	0	0	0	0	0	0	0	0	0	0	0	0	0	0	0	0	0	0	0	0	0	0	0	0	0	0	0	0	0	0	0	0	0	0	0	0	0	0	0	0	0	0	0	0	0	0	0	0	0	0	0	0	0	0	0	0	0	0	0	0	0	0	0	0	0	0	0	0	0	0	0	0	0	0	0	0	0	0	0	0	0	0	0	0	0	0	0	0	0	0	0	0	0	0	0	0	0	0	0	0	0	0	0	0	0	0	0	0	0	0	0	0	0	0	0	0	0	10	0	0	0	0	0	0	6	0	0	0	0	0	0	0	0	0	0	0	0	0	0
BCI	Fungi	ESV_144038	AAGTCGTAACAAGGTTTCCGTAGGTGAACCTGCGGAAGGATCATTAACGAATTATATCGGAGTTGTGCTGGTTCTTACAAGTGCACGCTCCTTACAATTCCATTCACACCCTTGTGCACCTTAAGAGACGCATTTCCCCCGTTTACGTGCCTTTATTGGCTTGGGATTTCGTCTATTAAAACACACTCTTATTGTAATAGAATGTAATCTGACCGAAAGGTCTAAAAACTTAAATATAACTTTCAACAACGGATCTCTTGGTTCTC	Fungi	Basidiomycota						95.1	0	0	0	0	0	0	0	0	0	0	0	0	0	0	0	0	0	0	0	0	0	0	0	0	0	0	0	0	0	0	0	0	0	0	0	0	0	0	0	0	0	0	0	0	0	0	0	0	0	0	0	0	0	0	0	0	0	0	0	0	0	0	0	0	0	0	0	0	0	0	0	0	0	0	2	8	0	7	0	0	0	0	0	0	0	0	0	0	0	9	2	0	0	0	0	0	0	0	0	0	0	0	0	0	6	0	0	0	0	0	0	0	0	0	0	0	0	0	0	0	0	0	0	0	0	0	0	0	0	0	0	0	0	0	0	0	0	0	0	0	0	0	0	0	0	0	0	0	0	0	0	0	0	0	0	0	0	0	0	0	0	0	0	0	0	0	0	0	0	0	0
BCI	Fungi	ESV_144040	AAGTCGTAACAAGGTCTCCGTTGGTGAACCAGCGGAGGGATCATTACCGAGTTTACAAACTCCCAAACCCCATGTGAACCTATACCATACTGTTGCTTCGGCGGGCTGTAACGCCCTGGCCAGGCGCCCGCCGGAGGACCCAAACTCTTCTGTATTTTACTACACTATGCATGTCTGAGTGGATTTTTAGTATCAATGAATCAAAACTTTCAACAACGGATCTCTTGGTTCTG	Fungi	Ascomycota	Sordariomycetes	Hypocreales	Clavicipitaceae	Dussiella	Dussiella_tuberiformis	85.4	0	0	0	0	0	0	0	0	0	0	0	0	0	0	0	0	0	0	0	0	0	0	0	0	0	0	0	0	0	0	0	0	0	0	0	0	0	0	0	0	0	0	0	0	0	0	0	0	0	0	0	0	0	0	0	0	0	0	0	0	0	0	0	0	0	0	0	0	0	0	0	0	0	0	0	5	0	0	0	0	0	0	0	0	0	0	0	0	0	0	0	0	0	0	0	10	0	0	0	0	0	0	0	0	9	0	0	0	0	0	0	0	0	0	0	0	0	0	0	0	0	0	0	0	0	0	0	0	0	0	0	0	0	0	0	0	0	0	0	0	0	0	0	0	0	0	0	0	0	0	0	0	0	0	0	0	0	0	0	0	0	0	0	0	0	0	0	0	0	0	0
BCI	Fungi	ESV_144046	AAGTCGTAACAAGGTCTCCGTTGGTGAACCAGCGGAGGGATCATTACAGAGTTCTTTCAGAACCTACAACCCATGTGAACATACCCGTTGCCTCGGCGGCCTACCCGGGAGCTACCCTGTAGCTACCCTGTAGCCCGCCGAAGGACTACCAAACTCTTTTATACATGCCTCTCTGAGCAAAAACAAAATAAGTTAAAACTTTCAACAACGGATCTCTTGGTTCTG	Fungi	Ascomycota	Sordariomycetes	Xylariales				92.9	0	0	0	0	0	0	0	0	0	0	0	0	0	0	0	0	0	0	0	0	0	0	0	0	0	0	0	0	0	0	0	0	0	0	0	0	0	0	0	0	0	0	0	0	0	0	0	0	0	0	0	0	0	0	0	0	0	0	0	0	0	0	0	0	0	0	0	0	0	0	0	0	0	0	0	0	0	0	0	0	0	0	0	0	0	0	0	0	0	0	0	0	0	0	0	9	0	0	0	0	0	0	0	0	0	0	0	0	0	0	0	0	0	0	0	0	0	0	0	0	0	0	0	0	0	0	0	0	0	0	0	0	0	0	0	0	0	0	0	0	0	0	0	0	0	0	0	0	0	0	5	0	0	0	0	0	0	0	0	0	0	0	0	0	0	0	0	0	0	0	0
BCI	Fungi	ESV_144049	AAGTCGTAACAAGGTTTCCGTAGGTGAACCTGCGGAAGGATCATTATTGAAACATTGTAAGGATTGGTTGAGCTGGCCCTTCACGGGCATGTGCTCACCTCTCTTTCAATCTTCATCCACCTGTGCACTTATTGTAGGGAGACTGAGAATGAAGACTTAGGTCTTCTAGTATTGGGCTCTCTATGTTTTCACACACTCTGAATGTATGTCGTTGAATGTCTTTTACGGGGGACTTAATTGACCCTTTAAAAACTATACAACTTTCAGCAACGGATCTCTTGGCTCTC	Fungi	Basidiomycota	Agaricomycetes	Agaricales	Marasmiaceae	Marasmius		91.3	0	0	0	0	0	0	0	0	0	0	0	0	0	0	0	0	0	0	0	0	0	0	0	0	0	0	0	0	0	0	0	0	0	0	0	0	0	0	0	0	0	0	0	0	0	0	0	0	0	0	0	0	0	0	0	0	0	0	0	0	0	0	0	0	0	0	0	0	0	0	9	11	95	66	132	272	38	42	0	0	8	0	0	0	0	14	11	35	0	20	0	0	0	0	0	22	23	14	18	0	0	0	0	0	27	0	0	0	9	0	23	18	16	0	0	0	0	0	0	0	0	0	0	0	0	0	0	0	0	0	0	0	0	0	0	0	0	0	0	0	0	0	0	0	0	0	0	0	0	15	10	0	0	0	0	0	0	14	8	0	7	0	0	0	0	0	0	0	0	0	0
BCI	Fungi	ESV_144054	AAGTCGTAACAAGGTTTCCGTAGGTGAACCTGCGGAAGGATCATTATTGAATAATTGAAGTCGGTTGAGCTGGTCCTCTGGACATGTGCTCGCTGCTTCTATTCATTCTATCCACCTGTGCACCTTTTGTAGAGCTTTGAAGAGGGTCTTGACTTAGGTTGAGATTAGTATTCAGGTTTCTATGTTTATACAAACTCTATGAATGTCTTGAATGTCTTTATAGGGACTTGATTGACCCTTTAAACTTAAACAACTTTCAGCAACGGATCTCTTGGCTCTC	Fungi	Basidiomycota	Agaricomycetes	Agaricales				97.9	0	0	0	0	0	0	0	0	0	0	0	0	0	0	0	0	0	0	0	0	0	0	0	0	0	0	0	0	0	0	0	0	0	0	0	0	0	0	0	0	0	0	0	0	0	0	0	0	0	0	0	0	0	0	0	0	0	0	0	0	0	0	0	0	0	0	0	0	0	0	0	0	0	4	0	0	3	6	0	0	0	0	0	0	0	0	0	37	19	42	76	559	138	0	18	0	0	8	0	0	0	0	0	0	0	0	0	0	24	17	29	0	0	0	0	3	0	25	0	0	0	0	0	0	6	0	0	0	0	0	0	51	14	20	35	12	0	0	0	0	0	0	0	0	0	0	0	0	0	0	0	0	0	0	0	0	0	0	0	0	0	0	0	0	0	0	0	17	0	0	0
BCI	Fungi	ESV_144058	AAGTCGTAACAAGGTTTCCGTAGGTGAACCTGCGGAAGGATCATTACAGATTGTTATTACAATCCCTTCCCTATTCTCCCCTATGTGCACCCTATTGCATAAGCCAGTAGCAGTTGTAGTGACTCTTTAAGTAGTGCTACAAGCTGTGAAAGCTTATGTGATTTCACTTCAAATACTATACACTATCTGTATGGCACTGTTGTACAATATGAGTATAATGGAATATATACAACTTTCAGCAATGGATCTCTTGGCTCTC	Fungi	Basidiomycota	Agaricomycetes	Russulales	Lachnocladiaceae	Scytinostroma	Scytinostroma_ochroleucum	85.1	0	0	0	0	0	0	0	0	0	0	0	0	0	0	0	0	0	0	0	0	0	0	0	0	0	0	0	0	0	0	0	0	0	0	0	0	0	0	0	0	0	0	0	0	0	0	0	0	0	0	0	0	0	0	0	0	0	0	0	0	0	0	0	0	0	0	0	0	0	0	0	0	0	0	0	0	0	0	0	0	0	0	0	0	0	0	0	16	0	0	7	0	0	18	0	0	34	0	0	0	0	0	57	0	0	0	0	0	12	0	0	19	0	0	11	0	0	0	0	0	0	0	0	0	0	0	0	0	0	0	6	0	0	14	0	0	6	19	0	0	0	0	0	0	0	0	0	0	0	0	0	0	0	0	0	0	0	0	0	0	0	0	0	0	0	0	0	0	0	0	16
BCI	Fungi	ESV_144060	AAGTCGTAACAAGGTTTCCGTAGGTGAACCTGCGGAAGGATCATTATCGAATCCTCAGGATGTTGCTGGCCTCTCGGGGCAACGTGCACTCCACTCTTTTTGATTCACCTGTGAACTTGCTGTAGGGCCTTGATGCCCTATGTTTTTACAACACCCCAAAAAATTGTCTATTGAATGTAACTGCAGTTTGGCCTTTGCTGGTCAAAAACTCACTATACAACTTTCAACAATGGATCTCTTGGTTCTC	Fungi	Basidiomycota	Agaricomycetes	Agaricales	Clavariaceae			86.7	0	0	0	0	0	0	0	0	0	0	0	0	0	0	0	0	0	0	0	0	0	0	0	0	0	0	0	0	0	0	0	0	0	0	0	0	0	0	0	0	0	0	0	0	0	0	0	0	0	0	0	0	0	0	0	0	0	0	0	0	0	0	0	0	0	0	0	0	0	0	0	0	0	0	0	0	0	0	0	0	0	0	0	0	0	0	0	18	0	0	37	0	0	30	0	7	0	0	0	0	0	0	0	0	0	10	0	0	0	0	0	0	0	0	0	0	0	0	0	0	0	0	0	0	0	0	0	0	0	0	0	0	0	0	0	0	0	0	0	0	0	0	0	0	0	0	0	0	0	0	0	0	0	0	0	0	0	0	0	0	0	0	0	0	0	0	0	0	0	5	0
BCI	Fungi	ESV_144062	AAGTCGTAACAAGGTTTCCGTAGGTGAACCTGCGGAAGGATCATTATTGAAAACCTTTGTAGGTTGTGGTTGAGCTGGCCTTTCGAGGCATGTGCTTGCTTAACAGCCTTCAAAAATCTTCATCCCACCTGTGCACATTTTGTAGGAAGGAATGATTTCCAAAGTAAAGGAACTCTCATGGGGGGTTGCTTGAAAGAAGGGGTCTTTTCTATCCTATGTTTTTACACACACAATTGAATGTTTTAGAATGTCTTTATTTTGAAGAGTGTAACAACTCTTTTAAAAACATAATACAACTTTCAGCAACGGATCTCTTGGCTCTC	Fungi	Basidiomycota	Agaricomycetes	Agaricales	Marasmiaceae	Marasmius	Marasmius_rotula	89	0	0	0	0	0	0	0	0	0	0	0	0	0	0	0	0	0	0	0	0	0	0	0	0	0	0	0	0	0	0	0	0	0	0	0	0	0	0	0	0	0	0	0	0	0	0	0	0	0	0	0	0	0	0	0	0	0	0	0	0	0	0	0	0	0	0	0	0	0	0	0	0	0	0	0	0	0	0	0	0	0	0	0	0	0	0	0	18	0	0	0	9	0	7	0	18	9	0	7	0	0	0	0	0	0	0	0	0	0	0	0	0	0	0	0	0	0	0	0	0	0	0	0	0	0	0	0	0	0	0	0	0	0	0	0	0	0	0	0	0	0	0	0	0	0	0	0	0	0	0	0	0	0	0	0	0	0	0	0	0	0	0	0	0	0	0	2	0	0	0	0
BCI	Fungi	ESV_144065	AAGTCGTAACAAGGTTTCCGTAGGTGAACCTGCGGAAGGATCATTAAAGATTCTGACCTCTCGGTCAAACCTCTTCAGCTGTGCGCCTCGGCTGCACGCTGTTGAATCTCCCACACCTGTGCACAATTCGGTCGTGGCCTGCATTACGCTGGCGACTTCCGCTTTTACATCACACTACAGTCTCGAATGTCACAACTATAAAAGTAACAACTTTCAACAACGGATCTCTTGGCTCTC	Fungi	Basidiomycota	Agaricomycetes	Auriculariales				97.5	0	0	0	0	0	0	0	0	0	0	0	0	0	0	0	0	0	0	0	0	0	0	0	0	0	0	0	0	0	0	0	0	0	0	0	0	0	0	0	0	0	0	0	0	0	0	0	0	0	0	0	0	0	0	0	0	0	0	0	0	0	0	0	0	0	0	0	0	0	0	0	0	0	0	0	0	0	0	0	0	0	0	0	0	0	0	0	19	0	0	0	0	0	6	0	0	0	0	0	0	0	0	0	0	0	0	0	0	0	0	0	0	0	0	0	0	0	0	0	0	0	0	0	0	0	0	0	0	0	0	0	0	0	0	0	0	0	0	0	0	0	0	0	0	0	0	0	0	0	0	0	0	0	0	0	0	0	0	0	0	0	0	0	0	0	0	0	0	0	0	0
BCI	Fungi	ESV_144066	AAGTCGTAACAAGGTTTCCGTAGGTGAACCTGCGGAAGGATCATTATTGAAAGAATAAGGTGAATACTGTTGCTGGTCTTTAACAAGGCATGTGCACGTACTAGCCGCTTTCATTCATCCACCTGTGCACTTTTTGTAGGAGTTCTTTTAGATTGGCTTAATAGGTTTCACAACCTTGCAGTTGGTTTAGAAGGCTTCTATGTTTTTACAAACAAGTTAAGCATGTTATAGAATGTTCTTTTATTGGGACTTCATTGACCCTTTAAAAACTTTATACAACTTTCAGCAACGGATCTCTTGGCTCTC	Fungi	Basidiomycota	Agaricomycetes	Agaricales	Marasmiaceae			93.9	0	0	0	0	0	0	0	0	0	0	0	0	0	0	0	0	0	0	0	0	0	0	0	0	0	0	0	0	0	0	0	0	0	0	0	0	0	0	0	0	0	0	0	0	0	0	0	0	0	0	0	0	0	0	0	0	0	0	0	0	0	0	0	0	0	0	0	0	0	0	0	0	0	0	0	2	26	11	0	0	0	0	0	0	0	0	0	16	12	14	0	17	0	0	4	12	0	0	0	0	0	0	0	0	0	0	0	0	0	0	0	0	17	8	0	0	0	0	0	0	0	0	0	0	0	0	0	0	0	0	0	0	5	0	0	0	0	0	0	0	0	0	0	0	0	0	0	0	0	0	0	0	0	0	0	0	0	0	0	0	0	0	0	0	0	0	0	0	0	0	0
BCI	Fungi	ESV_144067	AAGTCGTAACAAGGTTTCCGTAGGTGAACCTGCGGAAGGATCATTAACGAATGAATTTATGGAGCTGTTGCAGGCCTTCACAGCCTTGCACGCTTCAATTCTTGCAACTTCATTTCCTGTGCACCCTTGCGTAAACTAAGAACTGTAGAGTATCTGTCGCCTTTTGAAGTGCGGATGGAAAGGATGCATATCGATGCTCCTTTTGTTCTCTTTTCAGTTCAGGTTTATGATTATATCAACACTGTATGTTCAGAATGTATTGCATTATGGGACTTTGTCCTTTAATATTAAATACAACTTTCAACAACGGATCTCTTGGCTCTC	Fungi							100	0	0	0	0	0	0	0	0	0	0	0	0	0	0	0	0	0	0	0	0	0	0	0	0	0	0	0	0	0	0	0	0	0	0	0	0	0	0	0	0	0	0	0	0	0	0	0	0	0	0	0	0	0	0	0	0	0	0	0	0	0	0	0	0	0	0	0	0	0	0	0	0	0	0	0	0	0	0	0	0	0	0	0	0	0	0	0	11	0	0	11	0	0	0	0	0	6	0	0	0	0	0	0	0	0	0	0	0	0	0	0	0	4	0	0	0	0	0	0	0	0	0	0	0	0	0	0	0	0	0	0	0	0	0	0	0	0	0	0	0	0	0	0	0	0	0	0	0	0	0	0	0	0	0	0	0	0	0	0	0	0	0	0	0	0	0	0	0	0	0	0
BCI	Fungi	ESV_144074	AAGTCGTAACAAGGTTTCCGTAGGTGAACCTGCGGAAGGATCATTATCAAATAGTCCCGGGGGGAAACTCCCAGCGGCTATATCCTCTGATTACTTATCTCTGTTGCTTTGGCGGACCGGGCGTCATGCCCCGGCGGTCAGGTGCAAACCCGCCTGCCGAGCGTCCGTCGGAGACCCAACTAAACCCGTTATACAAATACCGTCTGAATAAACAAACAATAAGTTAAAACTTTCAACAACGGATCTCTTGGTTCTG	Fungi	Ascomycota	Lecanoromycetes	Ostropales	Stictidaceae	Cyanodermella		89.9	0	0	0	0	0	0	0	0	0	0	0	0	0	0	0	0	0	0	0	0	0	0	0	0	0	0	0	0	0	0	0	0	0	0	0	0	0	0	0	0	0	0	0	0	0	0	0	0	0	0	0	0	0	0	0	0	0	0	0	0	0	0	0	0	0	0	0	0	0	0	0	0	0	0	0	0	0	0	0	0	0	0	0	0	0	0	0	8	0	0	0	0	0	0	0	0	0	0	0	0	0	0	0	0	0	0	0	0	0	0	0	0	0	0	0	0	0	0	0	0	0	0	0	0	0	0	0	0	0	0	0	0	0	0	0	0	0	0	0	0	0	0	0	0	0	0	0	0	0	0	0	0	0	0	0	0	0	0	0	0	0	0	0	0	0	0	0	0	0	0	0
BCI	Fungi	ESV_144076	AAGTCGTAACAAGGTTTCCGTAGGTGAACCTGCGGAAGGATCATTAATGAAATATGGGGGCTTCGGCCTCTTATTATCATCCACCCCTTTTGTGAACCTTCGCGTGAGCCCGGTAGTGTCGCCTTTGCGGGCGGCTCGAAAGCTCGCGATATACTATATACCCTACGCAAGTCTCAGAATGTACCTTTTGCGTTCGTCGCAATTAATTACAACTTTCAACAACGGATCTCTTGGCTCTC	Fungi	Basidiomycota	Agaricomycetes	Russulales	Lachnocladiaceae	Scytinostroma	Scytinostroma_pseudopraestans	86.4	0	0	0	0	0	0	0	0	0	0	0	0	0	0	0	0	0	0	0	0	0	0	0	0	0	0	0	0	0	0	0	0	0	0	0	0	0	0	0	0	0	0	0	0	0	0	0	0	0	0	0	0	0	0	0	0	0	0	0	0	0	0	0	0	0	0	0	0	0	0	0	0	0	0	0	0	0	0	0	0	0	0	0	0	0	0	0	6	0	0	0	0	0	6	0	0	5	0	0	0	0	0	11	0	0	0	0	0	0	0	0	3	0	0	0	0	0	0	0	0	0	0	0	0	0	0	0	0	0	0	0	0	0	0	0	0	0	0	0	0	0	0	0	0	0	0	0	2	9	9	0	0	0	0	0	0	0	9	0	0	0	0	0	0	0	0	0	0	0	0	5
BCI	Fungi	ESV_144078	AAGTCGTAACAAGGTTTCCGTAGGTGAACCTGCGGAAGGATCATTAATGAATAAACTTGGTCAAGTTGTTGCTGGTCTTTCGAGACATGTGCACGCTTGCCACCAATTTTAACCACCTGTGCACTTTTTGTAGACTGGAAACGTTTCTCGAGGCAACTCGGATTGAGAATTGCTGCGCGCAAGCCGGCTATTCTTGTGTTTCTCAGTCTATGTTTTCATATACTCCTAATGTATGTATCAGAATGTATTGTTAGGCCTTAGTGCCTTTAAATCAAATACAACTTTCAACAACGGATCTCTTGGCTCTC	Fungi	Basidiomycota	Agaricomycetes	Agaricales	Entolomataceae	Clitopilus		95.2	0	0	0	0	0	0	0	0	0	0	0	0	0	0	0	0	0	0	0	0	0	0	0	0	0	0	0	0	0	0	0	0	0	0	0	0	0	0	0	0	0	0	0	0	0	0	0	0	0	0	0	0	0	0	0	0	0	0	0	0	0	0	0	0	0	0	0	0	0	0	0	0	0	0	0	0	0	0	0	0	0	0	0	0	0	0	0	20	0	0	0	0	0	0	0	0	0	0	0	0	0	0	0	0	0	0	0	0	0	0	0	0	0	0	0	0	0	0	0	0	0	0	0	0	0	0	0	0	0	0	0	0	0	0	0	0	0	0	0	0	0	0	0	0	0	0	0	0	0	0	0	0	0	0	0	0	0	0	0	0	0	0	0	0	0	0	0	0	0	0	0
BCI	Fungi	ESV_144079	AAGTCGTAACAAGGTCTCCGTTGGTGAACCAGCGGAGGGATCATTACAGAGTTTTCTAAACTCCCAAACCCATGTGAACCTACCTCCTGTTGCCTCGGCGGTGCCTGCCCTGTAGCGCCCCGCCGGTGGACTTGCAAACTCTTGTTATTCTATAGCATCTGAGCGTCTTATTCTAAATAAGTCAAAACTTTCAACAACGGATCTCTTGGTTCTG	Fungi	Ascomycota	Sordariomycetes	Amphisphaeriales	Beltraniaceae	Beltrania	Beltrania_sinensis	92.5	0	0	0	0	0	0	0	0	0	0	0	0	0	0	0	0	0	0	0	0	0	0	0	0	0	0	0	0	0	0	0	0	0	0	0	0	0	0	0	0	0	0	0	0	0	0	0	0	0	0	0	0	0	0	0	0	0	0	0	0	0	0	0	0	0	0	0	0	0	0	0	0	0	0	0	0	0	0	0	0	0	0	0	0	0	0	0	27	0	0	0	0	0	15	0	0	0	0	0	0	0	0	0	0	0	0	0	0	0	0	0	0	0	0	0	0	0	0	0	0	0	0	0	0	0	0	0	0	0	0	0	0	0	0	0	0	0	0	0	0	0	0	0	0	0	0	0	0	0	0	0	0	0	0	0	0	0	0	0	0	0	0	0	0	0	0	0	0	0	0	0
BCI	Fungi	ESV_144080	AAGTCGTAACAAGGTCTCCGTTGGTGAACCAGCGGAGGGATCATTAAAGAGTTCTGTAACTCCCAAACCCATGTGAACTTACCTCATGTTGCCTCGGCAGGTCGGGTCTACCCCGTAGCCTCCTACCCTGGAGGACCTACCCGGTAGACGCGGGTAGGCCTGTCGGCGGCTCACGAAACTATGTTTTGTCCTGAATTCTGAACTGATAACTAAATAAGTTAAAACTTTCAACAGCGGATCTCTTGGTTCTG	Fungi	Ascomycota	Sordariomycetes	Xylariales				92.8	0	0	0	0	0	0	0	0	0	0	0	0	0	0	0	0	0	0	0	0	0	0	0	0	0	0	0	0	0	0	0	0	0	0	0	0	0	0	0	0	0	0	0	0	0	0	0	0	0	0	0	0	0	0	0	0	0	0	0	0	0	0	0	0	0	0	0	0	0	0	0	0	0	0	0	0	0	0	0	0	0	0	0	0	0	0	0	16	0	0	31	70	21	21	91	0	25	13	7	0	0	0	109	179	64	0	0	0	31	209	74	0	18	9	0	0	0	0	0	0	0	0	0	0	0	0	0	0	0	0	0	0	0	0	0	0	0	0	0	0	88	113	38	39	90	72	57	13	11	26	72	58	266	114	38	81	309	30	179	64	125	160	105	22	49	137	0	0	0	0	48
BCI	Fungi	ESV_144084	AAGTCGTAACAAGGTTTCCGTAGGTGAACCTGCGGAAGGATCATTAAAGATTCTGGCCTTCGGGTCAAACCTCTTCAGCTGTGCGCTTCGGCTGCACGCTGTTGAAATTCACACACCCGTGCACTATTCGGTTGTGGTTGGCTTACGCCTTCCGCTTCCGCCTTTTACATCACACTACAGTCCAGAATGTCTAAACTATAAAAGTAACAACTTTCAACAACGGATCTCTTGGCTCTC	Fungi	Basidiomycota	Agaricomycetes	Auriculariales				92.4	0	0	0	0	0	0	0	0	0	0	0	0	0	0	0	0	0	0	0	0	0	0	0	0	0	0	0	0	0	0	0	0	0	0	0	0	0	0	0	0	0	0	0	0	0	0	0	0	0	0	0	0	0	0	0	0	0	0	0	0	0	0	0	0	0	0	0	0	0	0	0	0	4	0	0	0	19	0	0	0	0	0	0	0	0	0	0	34	0	0	27	0	0	0	0	0	13	0	0	0	0	0	0	0	0	0	0	0	0	0	0	0	0	0	0	0	0	0	0	0	0	0	0	0	0	0	0	0	0	0	0	0	0	0	0	0	0	0	0	0	0	0	0	0	0	0	0	0	0	0	0	0	0	0	0	0	0	0	0	0	0	0	0	0	0	0	0	0	0	0	0
BCI	Fungi	ESV_144088	AAGTCGTAACAAGGTTTCCGTAGGTGAACCTGCGGAAGGATCATTAATGAAACTATATTCTCCCTTTGGTCAGGCTGATGCGCTGTATTGCTGCACGCCATTCCACGATCTTTGGGGGTTATATTTCCACACACCCTACTGTGCATATTGGGAGACTTGTCTCCCCACTTCATATACTCTAATGTTCAAATCATGTCATTACAAAAAGTTAATTAAAACAACTTTCAACAACGGATCTCTTGGCTCTC	Fungi	Basidiomycota	Agaricomycetes	Trechisporales	Hydnodontaceae	Sistotremastrum	Sistotremastrum_confusum	97.6	0	0	0	0	0	0	0	0	0	0	30	6	4	0	0	0	0	2	0	0	0	0	0	0	0	0	0	0	0	0	0	0	0	0	0	0	0	0	0	0	0	0	4	0	0	6	4	0	0	0	0	0	0	0	2	0	0	0	0	0	0	0	0	0	0	0	0	31	0	0	0	0	0	0	0	25	0	0	2	5	0	0	0	0	0	0	0	26	0	0	5	0	0	24	0	0	11	0	0	0	0	0	0	0	0	0	0	0	0	0	0	0	0	0	0	0	0	0	0	0	0	0	0	7	0	0	0	0	0	0	0	47	15	16	10	7	0	0	0	6	0	0	0	0	0	0	8	0	0	0	0	0	0	0	0	0	16	0	6	0	7	0	0	0	0	0	0	2	0	0	0
BCI	Fungi	ESV_144092	AAGTCGTAACAAGGTTTCCGTAGGTGAACCTGCGGAAGGATCATTACCGAGTGCGGGCCCTCTGGGTCCAACCTCCCACCCGTGTCTCCTGTATACCCTGTTGCTTTGGCGGGCCCACCGGGGCAACCCGGTCGCCGGGGGGCGTCATGCCCCCGGGCCCGCGCCCGCCAGAGCGCCTTATGAACCCTACTGAAGAAGGACTGTCTGAGTACCTTGATAATTAATCAAAACTTTCAACAATGGATCTCTTGGTTCCG	Fungi	Ascomycota	Eurotiomycetes	Eurotiales	Trichocomaceae	Talaromyces		92	0	0	2	0	0	0	0	1	0	0	0	0	0	0	0	0	0	0	0	0	0	0	0	0	0	0	0	0	0	0	0	0	0	0	0	0	0	0	0	0	0	0	0	2	0	0	0	0	0	0	0	0	0	0	0	8	0	0	41	0	0	0	0	0	0	0	0	0	0	0	0	0	0	0	0	0	0	0	0	0	0	0	0	0	0	0	0	0	0	0	0	0	0	0	0	0	0	0	0	5	8	4	0	0	0	0	0	0	0	0	0	0	0	0	0	0	0	0	0	0	0	0	0	0	0	0	0	0	0	0	0	0	0	0	0	0	0	0	0	0	0	0	0	0	0	0	0	0	0	0	0	0	0	0	0	0	0	0	0	0	0	0	0	0	0	0	0	0	0	0	0
BCI	Fungi	ESV_144096	AAGTCGTAACAAGGTTTCCGTAGGTGAACCTGCGGAAGGATCATTATTGAAAACTAGGGTGTCCAATTTAACTTGGAACCCAACCTTCTCAATTCTAACTTTGTGCATCTGTATAATGGCGAAGCAGATCTTCGGATCTGTGAGCCTTCACTTACAAAACATCAGTCTATGAATGTAAAATTTTATAACAAATAAAAACTTTCAACAACGGATCTCTTGGCTCTC	Fungi	Basidiomycota	Microbotryomycetes	Sporidiobolales	Sporidiobolaceae	Sporobolomyces		100	0	0	0	0	0	0	3	0	0	0	0	0	0	0	0	0	0	7	3	0	0	0	3	0	0	0	0	0	0	0	0	0	0	0	0	0	0	0	0	0	0	0	0	0	0	0	0	0	0	0	0	0	0	0	0	0	0	0	0	0	0	0	0	0	0	0	0	0	0	0	0	0	0	0	0	0	0	0	0	0	0	0	0	0	0	0	0	0	0	0	0	0	0	0	0	0	0	0	0	0	0	0	0	0	0	0	0	0	0	0	0	0	0	0	0	0	0	0	0	0	0	0	0	0	0	0	0	0	0	0	0	0	0	0	0	0	0	0	0	0	0	0	0	0	0	0	0	0	0	0	0	0	0	0	0	0	0	0	0	0	0	0	0	0	0	0	0	0	0	0	0
BCI	Fungi	ESV_144110	AAGTCATAACAAGGTTTCCGTAGGTGAACCTGCGGAAGGATCATTTGAGATTACACCGGGCCGCGAGGCCCTTCCAAACACCTGTGCACATCGGACCGCGCCCCCGGGCCGGGCCGCCTTCACACAAACATATGTCAAGAACGTAATGCATCATAACATGAAACAACTTTCAACAACGGATCTCTTGGCTCTC	Fungi	Basidiomycota	Tremellomycetes	Tremellales	Tremellaceae	Tremella	Tremella_fuciformis	100	0	0	0	0	0	0	0	0	0	0	0	0	0	0	0	0	0	0	0	0	0	0	0	0	0	0	0	0	0	0	0	0	0	0	0	0	0	0	0	0	0	0	0	0	0	0	0	0	0	0	0	0	0	0	0	0	0	0	0	0	0	0	0	0	0	0	0	0	0	0	0	0	0	0	0	0	0	0	0	0	0	0	0	0	0	0	0	0	0	0	0	0	0	0	0	0	0	0	0	0	0	0	4	0	0	0	0	0	0	0	0	0	0	0	0	0	0	0	0	0	0	0	0	0	0	0	0	0	0	0	0	0	0	0	0	0	0	0	0	0	0	0	0	0	0	0	0	0	0	0	0	0	0	0	0	0	0	0	0	0	0	0	0	0	0	0	0	0	0	0	0
BCI	Fungi	ESV_144111	AAGTCGTAACAAGGTCTCCGTTGGTGAACCAGCGGAGGGATCATTAAAGAGTTAATAAACTCCTTACACCCATGTGAATATACCTTCTGTTGCCTCGGCAGGTCTGGGAGCTCTTACCCTGTAAGCCCCTACCCTGTAAGTCCTACCCTGGACTTACCCTGTAGGGACCTACCCGGTAGAACCCGGATAAGCCTGCCGGTGGCCCATGAAACTCTGTTTAGTATGTTATTCTGAACTCTAAAGCAAAATAAGTTAAAACTTTCAACAACGGATCTCTTGGTTCTG	Fungi	Ascomycota	Sordariomycetes	Xylariales	Xylariaceae			97.9	0	0	0	0	0	0	0	0	0	0	0	0	0	0	0	0	0	0	0	0	0	0	0	0	0	0	0	0	0	0	0	0	0	0	0	0	0	0	0	0	0	0	0	0	0	0	0	0	0	0	0	0	0	0	0	0	0	0	0	0	0	0	0	0	0	0	0	0	0	0	0	0	0	0	0	0	0	0	0	0	0	0	0	0	0	0	0	0	0	0	0	0	0	0	0	0	0	0	6	0	0	0	0	0	0	0	0	0	0	0	0	0	0	0	0	0	0	0	0	0	0	0	0	0	0	0	0	0	0	0	0	0	0	0	0	0	0	0	0	0	0	0	0	0	0	0	0	0	0	0	0	0	0	0	0	0	0	0	0	0	0	0	0	0	0	0	0	0	0	0	0
BCI	Fungi	ESV_144112	AAGTCGTAACAAGGTTTCCGTAGGTGAACCTGCGGAAGGATCATTAAAGATTCGGGTCGCGAGATCCATCTTTTCTCCAGCTGTGCGCTTCGGCTGCACGCTGGTGAAATCCAACCTTCACACCTGTGAACCTCTCGGGGGCGCTCTGCGCTTCCGCTTTACATGTAACAACTTAAGTTTAGAATGTTTTAATACTATAAAGTAACAACTTTCAACAACGGATCTCTTGGCTCTC	Fungi	Basidiomycota	Agaricomycetes	Auriculariales	Auriculariaceae	Elmerina	Elmerina_caryae	99.6	0	0	0	0	0	0	6	0	9	0	7	0	0	0	0	0	0	0	0	2	0	0	2	0	0	0	12	0	0	0	2	5	0	0	0	10	0	0	0	0	0	0	0	0	0	16	0	16	0	0	0	0	41	0	0	0	0	3	0	0	2	0	0	0	0	0	0	6	0	0	0	2	0	0	0	0	3	5	0	0	0	0	0	0	0	0	0	0	0	11	0	0	0	0	0	0	0	0	0	0	0	0	0	0	0	11	0	0	0	0	0	0	0	0	0	0	0	0	0	0	0	0	0	0	0	0	0	0	0	0	0	0	0	0	0	0	0	0	0	0	0	0	0	0	0	0	0	0	0	0	0	0	0	0	0	0	0	0	0	0	0	0	0	0	0	0	0	0	0	0	3
BCI	Fungi	ESV_144114	AAGTCGTAACAAGGTTTCCGTAGGTGAACCTGCGGAAGGATCATTATTGAATTGAAACACGGTTCGTTGATGCTGGCCTTTTCGGAGGCATGTGCTCACGGGCTTTCAATTTACTTATCCCTTTGTGCACCTTTTGTAGTCTCCCAATGTGAAGGAAGTGAACGGGGCTTTCATTAGCCTCTAGTAATGGACTTTGCGGGAGTTCTATGTTCTCATATCTAAACACAGTATCAGAATGTTCATTAGAGATTCTTAATTGAGTCACTAAACCTATACAACTTTCAGCAACGGATCTCTTGGCTCTC	Fungi	Basidiomycota	Agaricomycetes	Agaricales	Mycenaceae	Mycena		87.6	0	0	0	0	0	0	0	0	0	0	0	0	0	0	0	0	0	0	0	0	0	0	0	0	0	0	0	0	0	0	0	0	0	0	0	0	0	0	0	0	0	0	0	0	0	0	0	0	0	0	0	0	0	0	0	0	0	0	0	0	0	0	0	0	0	0	0	0	0	0	0	0	0	0	0	0	0	0	0	0	0	0	0	0	0	0	0	0	0	0	0	0	0	0	5	0	6	0	0	0	0	0	0	7	7	0	0	0	0	0	0	0	10	0	5	0	0	0	0	0	0	0	0	0	0	0	0	0	0	0	0	0	0	0	5	0	0	0	0	0	0	5	0	0	0	0	0	0	0	0	0	0	0	0	0	5	0	0	0	0	0	0	5	0	0	0	0	0	0	0	0
BCI	Fungi	ESV_144119	AAGTCGTAACAAGGTTTCCGTAGGTGAACCTGCGGAAGGATCATTACAGTTGGGGCCCCGCCCCGATCAAGATACCACCCCTTGCTTTTTGAGTACCTCTGTTTCCTCGGCGGGCTCGCCCGCCAACGGGGACCACAAAGAAACCTCTTGCAGTTGCAGTAAACGTCATAAATCAAAACAAAAATCAAAACTTTCAACAACGGATCTCTTGGTTCTG	Fungi	Ascomycota	Dothideomycetes	Pleosporales	Lophiostomataceae	Lophiostoma	Lophiostoma_cynaroidis	91.3	0	0	0	0	0	0	0	0	0	0	0	0	0	0	0	0	0	0	0	0	0	0	0	0	0	0	0	0	0	0	0	0	0	0	0	0	0	0	0	0	0	0	0	0	0	0	0	0	0	0	0	0	0	0	0	0	0	1	0	0	0	0	0	0	0	0	0	0	0	0	0	0	0	0	0	0	0	0	0	0	0	0	0	0	0	0	0	0	0	0	0	0	0	0	0	0	0	0	0	0	0	0	0	0	0	0	0	0	0	0	0	0	0	0	0	0	0	0	0	0	0	0	0	0	0	0	0	0	0	0	0	0	0	0	0	0	0	0	0	0	0	0	0	0	0	0	0	0	0	0	0	0	0	0	0	0	0	0	0	0	0	0	0	0	0	0	0	0	0	0	0
BCI	Fungi	ESV_144122	AAGTCGTAACAAGGTTTCCGTAGGTGAACCTGCGGAAGGATCATTAATGAATTACACGACAGGGTTGTCGCTGGCCTTTCTTAGGCATGTGCACGCCTTGCTCAATTCATCCACTATACCTCTGTGCACTCTTCATAGGTTGGCTTATATAAAGAGTCGTTCGCATGAATGGCTTGGGCCTCTCTATGCATTATACAAACTTCATGTTTTAGAATGTTACTTGCGATAATAACGCATTAAATATAACTTTCAGCAACGGATCTCTTGGCTCTC	Fungi	Basidiomycota	Agaricomycetes	Polyporales	Hyphodermataceae	Hyphoderma	Hyphoderma_mutatum	93.5	0	0	0	0	0	0	0	0	0	0	0	0	0	0	0	0	0	0	0	0	0	0	0	0	0	0	0	0	0	0	0	0	0	0	0	0	0	0	0	0	0	0	0	0	0	0	0	0	0	0	0	0	0	0	0	0	0	0	0	0	0	0	0	0	0	0	0	0	0	0	0	0	0	0	0	0	0	0	0	0	0	0	0	0	0	0	0	0	0	0	0	0	0	0	0	0	5	0	0	0	0	0	17	0	0	0	0	0	0	0	0	0	0	0	0	0	0	0	0	0	0	0	0	0	0	0	0	0	0	0	0	0	0	0	0	0	0	0	0	0	0	0	0	0	0	0	0	0	0	0	0	0	0	0	0	0	4	0	0	0	0	0	0	0	0	0	0	0	0	0	0
BCI	Fungi	ESV_144136	AAGTCGTAACAAGGTCTCCGTTGGTGAACCAGCGGAGGGATCATTACAGAGTTATCGCAACTCCCAAACCCATGTGAACATACCCCGCGTTGCCTCGGCAGGTGGCGTCCTACCCTGTAGGCGACCCTGCCGACGGCCCACGAAACTCCTGTTTCTAGAGCATTGGACTTCTGACGAGATAACTAAATACGTTAAAACTTTCAACAACGGATCTCTTGGTTCTG	Fungi	Ascomycota	Sordariomycetes	Xylariales	Xylariaceae	Nemania		90.4	0	0	0	0	0	0	0	0	0	0	0	0	0	0	0	0	0	0	0	0	0	0	0	0	0	0	0	0	0	0	0	0	0	0	0	0	0	0	0	0	0	0	0	0	0	0	0	0	0	0	0	0	0	0	0	0	0	0	0	0	0	0	0	0	0	0	0	0	0	0	0	0	0	0	0	0	0	0	0	0	0	0	0	0	0	0	0	0	5	0	0	0	0	0	0	0	0	0	0	0	0	0	0	0	0	0	6	0	0	0	0	0	0	0	0	0	0	0	0	0	0	0	0	0	0	0	0	0	0	0	0	0	0	0	0	0	0	0	0	0	0	0	0	0	0	0	0	0	0	0	0	0	0	0	0	0	0	0	0	0	0	0	0	0	0	0	0	0	0	0	0
BCI	Fungi	ESV_144137	AAGTCGTAACAAGGTTTCCGTAGGTGAACCTGCGGAAGGATCATTATCGAACACCTTTCAGGGGGGTCCCCTTTGCGGGGGGCTCCCCGTCCACACCAAACCCCTGTGCACCTTTCTCGACGGGAAATGCGGCTTCGCGGCCGCAAAGTACCGTCGCCGTCTCACAAACGCTCTGTGAACGTACATGGAATGCATACGCGGTGCTCCGCGACTAAAACACAAAACAACTTTCAACAACGGATCTCTTGGCTCTC	Fungi	Basidiomycota	Agaricomycetes	Hymenochaetales	Schizoporaceae	Fibrodontia		97.6	0	0	0	0	0	0	0	0	0	0	0	0	0	0	0	0	0	0	0	0	0	0	0	0	0	0	0	0	0	0	0	0	0	0	0	0	0	0	0	0	0	0	0	0	0	0	0	0	0	0	0	0	0	0	0	0	0	0	0	0	0	0	0	0	0	0	0	0	0	0	0	0	0	0	0	0	0	0	0	0	0	0	0	0	0	0	0	0	9	0	0	0	0	0	13	0	0	0	0	0	0	0	0	0	0	0	0	0	0	0	0	0	0	0	0	0	0	0	0	0	0	0	0	0	0	0	0	0	0	0	0	0	0	0	0	0	0	0	0	0	0	0	0	0	0	0	0	0	0	0	0	0	0	0	0	0	0	0	0	0	0	0	0	0	0	0	0	0	0	0	0
BCI	Fungi	ESV_144139	AAGTCGTAACAAGGTCTCCGTAGGTGAACCTGCGGAGGGATCATTACTGAGTTATCTAACTCCAAACCCATGTGAACTTACCACTGTTGCCTCGGCGGCAGGTCTCCCTCTTCACGGAGGGGGCAGCCGCCGGTGGACTACTAAACTCTTGTTAATATTTGGCAATCTGAATTCCAAAACTTAATAAGTTAAAACTTTCAACAACGGATCTCTTGGTTCTG	Fungi							91.9	0	0	0	0	0	0	0	0	0	0	0	0	0	0	0	0	0	0	0	0	0	0	0	0	0	0	0	0	0	0	0	0	0	0	0	0	0	0	0	0	0	0	0	0	0	0	0	0	0	0	0	0	0	0	0	0	0	0	0	0	0	0	0	0	0	0	0	0	0	0	0	0	0	0	0	0	0	0	0	0	0	0	0	0	0	0	0	0	5	0	0	6	0	0	0	0	0	0	13	0	0	0	0	0	18	0	0	0	0	0	0	0	0	0	10	0	24	0	0	0	0	0	0	0	0	0	0	0	0	0	0	0	31	17	9	0	0	0	0	0	0	0	0	0	0	0	0	0	22	0	4	0	0	0	0	0	0	0	0	11	13	4	5	0	0	0	0	0	0	0	0
BCI	Fungi	ESV_144142	AAGTCATAACAAGGTTTCTGTAGGTGAACCTGCAGAAGGATCATTAAAGAATTTGAGCAAATGCGCTCTGCGCATTGCATACCTCTGGTATGTGATGCGCATCTCTTTATTTTCCACACTAAGCTACGGAGAGTTGACCTCGGTTGACTTGTCCGGAAGGGTTGGGTAGTTTCGACTACCTTTCCCGACCTCTTCTTAAACTCTTAACATAATGAATGTTCAACCTATTGTCTTCGGACATGAATAAAATACAACTTTTGACAACGGATCTCTTGGTTCTC	Fungi	Basidiomycota	Exobasidiomycetes	Tilletiales	Tilletiaceae			91.8	0	0	0	0	0	0	0	0	0	0	0	0	0	0	0	0	0	0	0	0	0	0	0	0	0	0	0	0	0	0	0	0	0	0	0	0	0	0	0	0	0	0	0	0	0	0	0	0	0	0	0	0	0	0	0	0	0	0	0	0	0	0	0	0	0	0	0	0	0	0	0	0	0	0	0	0	0	0	0	0	0	0	0	0	0	0	0	0	9	0	0	0	0	0	0	0	0	0	0	0	0	0	0	0	0	0	0	0	0	0	0	0	0	0	0	0	0	0	0	0	0	0	0	0	0	0	0	0	0	0	0	0	0	0	0	0	0	0	0	0	0	0	0	0	0	0	0	0	0	0	0	0	0	0	0	0	0	0	0	0	0	0	0	0	0	0	0	0	0	0	0
BCI	Fungi	ESV_144146	AAGTCGTAACAAGGTTTCCGTAGGTGAACCTGCGGAAGGATCATTTGATGAATTTGCAAGTGAAGCTTGATGCTGGTGGGCTTGATTGCTCGCATGTGCTCAGTTTCCGTCAAATCCACATTACACCTGTGCACTATCGAAGCTCTGTAGTCCTCCGTAATGGGAGTCGCGGTTGTAATGACTGCTGGGATTGCACCTTCGCCCAATTCATAACAAACTATGTATATTGTCTTGTAGAATGTCTAATGAGTCTTTGATGGCTTGAAATAATACAACTTTCAACAACGGATCTCTTGGCTCTC	Fungi	Basidiomycota	Agaricomycetes	Hymenochaetales	Schizoporaceae			88.1	0	0	0	0	0	0	0	0	0	0	0	0	0	0	0	0	0	0	0	0	0	0	0	0	0	0	0	0	0	0	0	0	0	0	0	0	0	0	0	0	0	0	0	0	0	0	0	0	0	0	0	0	0	0	0	0	0	0	0	0	0	0	0	0	0	0	0	0	0	0	0	0	0	0	0	0	11	0	0	0	0	0	0	0	0	0	0	0	10	0	0	0	0	0	0	0	0	0	0	0	0	0	0	0	0	0	0	0	0	0	0	0	0	0	0	0	0	0	0	0	0	0	0	0	0	0	0	0	0	0	0	0	0	0	0	0	0	0	0	0	0	0	0	0	0	0	0	0	0	0	0	0	10	0	0	0	0	0	0	0	0	0	0	0	0	0	0	0	0	0	0
BCI	Fungi	ESV_144152	AAGTCGTAACAAGGTTTCCGTAGGTGAACCTGCGGAAGGATCATTAAAGATTCGTCCCTCGGGACAAACCTCTTCAGCTGTGCGCTTCGGCTGCACGCTGTTGAACCTCACACACCTGTGCACCATTCGGTCGCGTCGGGCCTTCTTGGACCTTCGCTTCCGCTTTTACATCTCACAACTAAAGTCCAGAATGTCATAAACAATAACTAAAAACAACTTTCAACAACGGATCTCTTGGCTCTC	Fungi							85.8	0	0	0	0	0	0	0	0	0	0	0	0	0	0	0	0	0	0	0	0	0	0	0	0	0	0	0	0	0	0	0	0	0	0	0	0	0	0	0	0	0	0	0	0	0	0	0	0	0	0	0	0	0	0	0	0	0	0	0	0	0	0	0	0	0	0	0	0	0	0	0	0	0	0	0	0	0	0	0	0	0	0	0	0	0	42	14	0	14	10	0	51	21	0	13	11	0	15	0	0	7	0	0	0	0	0	0	0	0	25	0	0	0	0	0	7	0	0	0	0	0	0	0	10	0	0	0	0	0	0	0	0	0	0	0	0	0	0	0	0	0	0	0	0	0	0	0	0	0	0	0	0	0	0	0	0	0	0	0	0	0	0	0	0	0	0	0	0	0	0	0
BCI	Fungi	ESV_144161	AAGTCGTAACAAGGTCTCCGTTGGTGAACCAGCGGAGGGATCATTAAAGAGTTATAACAACTCCCAAACCCCTGTGAACATACCTCATGTTGCCTCGGCAGGTCGCGCCTCGGTGCCCTGCCGGCGGCCCACGAAACTCTGTTTAGCATTAAATTCTGAACTTATAACTAAATCAGTTAAAACTTTCAACAACGGATCTCTTGGTTCTG	Fungi							100	0	0	0	0	6	0	7	4	4	0	1	1	0	0	0	0	0	0	0	0	0	0	0	2	0	0	3	0	5	8	3	0	2	5	0	0	0	0	4	0	0	0	0	0	0	0	0	0	0	0	0	0	1	0	0	0	0	0	0	0	0	0	0	0	0	0	0	5	0	0	0	0	0	0	0	0	0	0	0	0	0	0	0	0	0	0	0	0	0	0	0	0	0	0	0	0	0	0	0	10	8	8	0	0	0	12	0	0	0	0	0	4	0	0	0	0	0	18	0	0	0	0	0	7	0	0	5	6	0	10	0	0	8	7	0	0	7	4	16	0	0	0	0	0	0	0	0	0	0	0	0	0	0	0	0	0	0	0	0	0	0	6	0	0	0	0	0	0	0	0	0
BCI	Fungi	ESV_144174	AAGTCGTAACAAGGTTTCCGTAGGTGAACCTGCGGAAGGATCATTAAAGATTCGAGCTTCGGCTCACCTCTTCAGCTGTGCGCTCCGGCTGCACGCTGTTGAACAATCTCACACCTGTGCACCTTCTCGGTTGCGGCGTCCGCGTCGCTTCCGCTTACACATTTTACTACAAAAGTCCAGAATGTAACGAACAATAAAGTAACAACTTTCAACAACGGATCTCTTGGCTCTC	Fungi	Basidiomycota	Agaricomycetes	Auriculariales				91.5	0	0	0	0	0	0	0	0	0	0	0	0	0	0	0	0	0	0	0	0	0	0	0	0	0	0	0	0	0	0	0	0	0	0	0	0	0	0	0	0	0	0	0	0	0	0	0	0	0	0	0	0	0	0	0	0	0	0	0	0	0	0	0	0	0	0	3	0	0	3	5	7	13	15	10	7	4	5	0	0	0	0	0	0	0	0	0	0	0	0	0	0	0	0	0	0	0	0	0	0	0	0	0	0	0	0	0	0	0	3	5	0	0	0	0	0	0	0	0	0	0	0	0	0	0	0	0	0	0	0	0	0	0	0	0	0	0	0	0	0	0	0	0	0	0	0	0	0	0	0	0	0	5	0	0	6	4	0	0	0	0	0	0	0	2	0	0	0	0	0	0
BCI	Fungi	ESV_144179	AAGTCGTAACAAGGTTTCCGTAGGTGAACCTGCGGAAGGATCATTAGTGAATAAGGAGACTTGGCCCCGTGTCAAGCTCCGAACCCTTCACATCCAAACACTGTGCAACGTAAGGGCGAGGGAGGTCCCGCTCCGGGTCTTCCGTTAGTCCACACCCTTTTTCTTACAAACACATAGTCACTGTATGTAAACCACTATAACTAGAAAAAACTTTCAACAACGGATCTCTTGGCTCCC	Fungi	Basidiomycota	Atractiellomycetes	Atractiellales	Phleogenaceae	Helicogloea	Helicogloea_septifera	86.5	0	0	0	0	0	0	0	0	0	0	0	0	0	0	0	0	0	0	0	0	0	0	0	0	0	0	0	0	0	0	0	0	0	0	0	0	0	0	0	0	0	0	0	0	0	0	0	0	0	0	0	0	0	0	0	0	0	0	0	0	0	0	0	0	0	0	0	0	0	0	0	0	0	0	0	0	0	0	0	0	0	0	0	0	0	0	0	0	0	4	0	0	9	0	0	0	0	0	0	0	0	0	0	0	11	0	0	0	0	0	26	0	0	0	0	0	0	0	0	0	0	0	0	0	0	0	0	0	0	0	0	0	0	0	0	0	0	0	0	0	0	0	0	0	0	0	0	0	0	8	0	0	7	0	0	0	0	0	5	0	0	0	0	0	0	0	0	0	0	0	0
BCI	Fungi	ESV_144191	AAGTCGTAACAAGGTCTCCGTTGGTGAACCAGCGGAGGGATCATTACCGAGTTTACAACTCCCAAACCCATGTGAACATACCTATCGTTGCTTCGGCGGGCTCGCCCCAGCGCCTCGTGCGCTGGAACCAGGCTCCCGCCGCGGAAAACCAAACTCTTGTTTTATATTTAGAATCTTCTGAGTGGCCGAAAGGCAAACAAATAAATCAAAACTTTCAACAACGGATCTCTTGGCTCTG	Fungi	Ascomycota	Sordariomycetes	Hypocreales				87.1	0	0	0	0	0	0	0	0	0	0	0	0	0	0	0	0	0	0	0	0	0	0	0	0	0	0	0	0	0	0	0	0	0	0	0	0	0	0	0	0	0	0	0	0	0	0	0	0	0	0	0	0	0	0	0	0	0	0	0	0	0	0	0	0	0	0	0	0	0	0	0	0	0	0	0	0	0	0	0	0	0	0	0	0	0	0	0	0	0	30	0	0	8	0	0	0	0	0	0	0	0	0	0	0	0	0	0	0	0	0	0	0	0	0	0	0	0	0	0	0	0	0	0	0	0	0	0	0	0	0	0	0	0	0	0	0	0	0	0	0	0	0	0	0	0	0	0	0	0	0	0	0	0	0	0	0	0	0	0	0	0	0	0	0	0	0	0	0	0	0	0
BCI	Fungi	ESV_144193	AAGTCGTAACAAGGTTTCCGTAGGTGAACCTGCGGAAGGATCATTATTGAAAGTAAAATGTAGTTGGTTGAGCTGGCTCCTCTGGGGTATGTGCTCGCCTTCTGCGCTTTCTACTCATCCACCTGTGCACTCATGTAGACAGTAATGCTGACAATCTCCTCGCAAGGGGAGGATGGGATTCTTGGGCCTTGAATGACGCTTGAATCTGATAGCTTACTTGTCTATGTACCTATACACACTTTTGATAAACTTTGAATGTATGTATTTATTGGTCTTTGACCTTTAAACAATATACAACTTTCAGCAACGGATCTCTTGGCTCTC	Fungi	Basidiomycota	Agaricomycetes			Glutinoagger	Glutinoagger_fibulatus	86.2	0	0	0	0	0	0	0	0	0	0	0	0	0	0	0	0	0	0	0	0	0	0	0	0	0	0	0	0	0	0	0	0	0	0	0	0	0	0	0	0	0	0	0	0	0	0	0	0	0	0	0	0	0	0	0	0	0	0	0	0	0	0	0	0	0	0	0	0	0	0	0	0	0	0	0	0	0	10	0	0	0	0	0	0	0	0	0	0	0	17	0	0	12	0	0	0	0	0	0	0	0	0	0	0	0	0	0	0	0	0	0	0	0	0	0	0	0	0	0	0	0	0	0	0	0	0	0	0	0	0	0	0	0	0	0	0	0	0	0	0	0	0	0	0	0	0	0	0	0	0	0	0	0	0	0	0	0	0	0	0	0	0	0	0	0	0	0	0	0	0	0
BCI	Fungi	ESV_144195	AAGTCGTAACAAGGTTTCCGTAGGTGAACCTGCGGAAGGATCATTAAAGATTCTAATGGATGTGCGCTCCGGCTGCACTCCATAACACCTCACACACTGTGCACTTCGGGGGCTTACGCCTTCGCTTTTCATAACACTACGTAACCAGAATGTCTTTACTATAACAAATACAACTTTCAACAACGGATCTCTTGGCTCTC	Fungi	Basidiomycota	Agaricomycetes	Auriculariales				95.5	0	0	0	0	0	0	0	0	0	0	0	0	0	0	0	0	0	0	0	0	0	0	0	0	0	0	0	0	0	0	0	0	0	0	0	0	0	0	0	0	0	0	0	0	0	0	0	0	0	0	0	0	0	0	0	0	0	0	0	0	0	0	0	0	0	0	0	0	0	0	0	0	0	0	0	0	0	0	0	0	0	0	0	0	0	0	0	0	0	9	10	12	0	0	0	8	0	0	0	0	0	0	0	0	0	0	0	0	6	7	0	0	0	0	11	0	0	0	0	0	0	0	6	0	0	0	0	0	0	0	0	0	0	0	0	0	0	0	0	0	0	5	0	0	4	0	0	0	0	0	0	0	0	0	0	0	0	0	0	0	0	0	0	0	0	0	0	0	0	0	0
BCI	Fungi	ESV_144196	AAGTCGTAACAAGGTTTCCGTAGGTGAACCTGCGGAAGGATCATTATCGAACGCCTTTACTGGCTTCACTTGGCTGTGCGCCTTCGGGCTGCACGCCGTCCACACACACCGTGCACTCATCGGTGGGGCAACCCGCCGCATTACAAAACACGTAGTCTCGAATGTAAAACATTAAAACTTAAAATACAACTTTCAGCAACGGATCTCTTGGCTCTC	Fungi							85.7	12	0	0	0	0	0	0	0	7	9	0	3	0	0	0	9	0	0	0	0	0	0	0	74	0	0	0	11	0	0	0	0	0	0	0	3	13	0	0	0	0	135	0	0	0	0	0	0	0	0	0	0	0	0	0	0	0	0	2	0	0	0	4	0	0	0	0	0	0	0	0	0	0	0	0	0	0	0	0	0	0	0	0	0	0	0	11	0	0	7	10	0	0	0	0	0	0	0	0	0	0	0	14	0	0	0	0	0	0	0	0	0	0	0	0	0	0	0	10	0	0	0	0	0	0	10	0	0	0	0	0	0	30	0	0	0	0	0	0	0	0	0	0	0	0	0	0	0	0	0	0	0	0	0	0	0	0	0	0	30	0	0	0	0	0	0	0	0	0	0	0
BCI	Fungi	ESV_144197	AAGTCGTAACAAGGTTTCCGTAGGTGAACCTGCGGAAGGATCATTATCGAGTTTTTTGAACAGGTTGTCGCTGGCCTTTCACGAGGCAATGTGCACGCCTGGCTCATTCCACTCTTCAACCTCTGTGCACTTTATGTAAGAACTGGTGTTAAGCTGAGGGCTTTGTTGTCCTTGGTGTAAAGCCTTTTCTTATGTTTCAACTACAAACATCTCAGTCTTAGAATGTCAATCACTGTGTATAACAGAAACTATATACAACTTTCAGCAACGGATCTCTTGGCTCTC	Fungi	Basidiomycota	Agaricomycetes	Polyporales				87.1	0	0	0	0	0	0	0	0	0	0	0	0	0	0	0	0	0	0	0	0	0	0	0	0	0	0	0	0	0	0	0	0	0	0	0	0	0	0	0	0	0	0	0	0	0	0	0	0	0	0	0	0	0	0	0	0	0	0	0	0	0	0	0	0	0	0	0	0	0	0	0	0	1	0	0	0	0	11	0	0	0	0	0	0	0	0	0	0	0	2	0	0	0	0	0	0	0	0	17	0	0	0	0	0	0	0	0	0	0	0	0	0	0	0	0	0	0	0	0	0	0	0	0	0	0	0	0	0	0	0	0	0	0	0	0	0	0	0	0	0	0	0	0	0	0	0	0	0	7	0	0	0	0	0	0	0	0	0	0	0	0	0	0	0	0	0	0	0	0	0	0
BCI	Fungi	ESV_144201	AAGTCGTAACAAGGTTTCCGTAGGTGAACCTGCGGAAGGATCATTAACGTATCTCTGGCGGGGCTCGGCCTGCCCTGCTCCGGTCCAAACGGGCCGTGCAGCGGGCGGCCGTCCCTGTCCAAACCTCACAAACCCACTGTGAACCTTCACGGCGAAGGGGGCCCGGTTCGCGCCGCGCCTCCGATGCCGCATACCAAACTCCAGTTACAAAGAATGTACTGCGGCCCTCGTGTCGCCTATAAACATAACAACTTTCAACAACGGATCTCTTGGCTCTC	Fungi	Basidiomycota	Agaricomycetes	Trechisporales	Hydnodontaceae	Trechispora		91.7	0	0	0	0	0	0	0	0	0	0	0	0	0	0	0	0	0	0	0	0	0	0	0	0	0	0	0	0	0	0	0	0	0	0	0	0	0	0	0	0	0	0	0	0	0	0	0	0	0	0	0	0	0	0	0	0	0	0	0	0	0	0	0	0	0	0	0	0	0	0	0	0	0	0	0	0	0	4	0	0	0	0	0	0	0	0	0	0	0	11	0	0	0	0	0	0	0	0	0	0	0	0	0	0	0	0	0	0	0	0	0	0	0	4	0	0	0	0	0	0	0	0	0	0	0	0	0	0	0	0	0	0	0	0	0	0	0	0	0	0	0	0	0	0	0	0	0	0	0	0	0	0	0	0	0	0	0	0	0	0	0	0	0	0	0	0	0	0	0	0	0
BCI	Fungi	ESV_144202	AAGTCGTAACAAGGTCTCCGTTGGTGAACCAGCGGAGGGATCATTACAGAGTTTATCATAACTCCCAAACCCATGTGAACATACCCCGCGTTGCCTCGGCAGGCCTCGCCTCACGGTGCCCCGCGCTAAGCGCGGGGTCGTCGCGGGGTAAGCCAAACCTGCCGGCGGCCCACGAAACTCTGTTTAGCATTGCATTCTGAACAAGTAAACTAAATAAGTTAAAACTTTCAACAACGGATCTCTTGGTTCTG	Fungi	Ascomycota	Sordariomycetes	Xylariales	Xylariaceae	Rosellinia		93.3	0	0	0	0	0	0	0	0	0	0	0	0	0	0	0	0	0	0	0	0	0	0	0	0	0	0	0	0	0	0	0	0	0	0	0	0	0	0	0	0	0	0	0	0	0	0	0	0	0	0	0	0	0	0	0	0	0	0	0	0	0	0	0	0	0	0	0	0	0	0	0	0	0	0	0	0	0	0	0	0	0	0	0	0	0	0	0	0	0	4	0	0	0	0	0	0	0	0	0	0	0	0	0	0	0	0	0	0	0	0	0	0	0	0	0	0	0	0	0	0	0	0	0	0	0	0	0	0	0	0	0	0	0	0	0	0	0	0	0	0	0	0	0	0	0	0	0	0	0	0	0	0	0	0	0	0	0	0	0	0	0	0	0	0	0	0	0	0	0	0	0
BCI	Fungi	ESV_144203	AAGTCGTAACAAGGTCTCCGTTGGTGAACCAGCGGAGGGATCATTATAGAGTTTAAAAACTCCTTAAACCCATGTGAATTTACCACTGTTGCCTCGGCAGGACCTACCCTGTAGCGCTTACCCCGGAGCGTGCTACCCTGTAGCACATACTCTGGAGCGGGCTACCCGGTAGCGCACTGCCGGTGGAATTTTAAACTCTTGTTATTATCGGTGAATCTGAGCGTCTTATTTAATAAGTCAAAACTTTCAACAACGGATCTCTTGGTTCTG	Fungi	Ascomycota	Sordariomycetes	Amphisphaeriales				87.9	0	0	0	0	0	0	0	0	0	0	0	0	0	0	0	0	0	0	0	0	0	0	0	0	0	0	0	0	0	0	0	0	0	0	0	0	0	0	0	0	0	0	0	0	0	0	0	0	0	0	0	0	0	0	0	0	0	0	0	0	0	0	0	0	0	0	0	0	0	0	3	2	0	0	0	0	0	0	0	0	0	0	0	0	0	0	0	0	0	1	0	0	0	0	0	0	0	0	0	0	0	0	0	0	0	0	0	0	0	0	0	0	0	0	0	0	0	0	0	0	0	0	0	0	0	0	0	0	0	0	0	0	0	0	0	0	0	0	0	0	0	0	0	0	0	0	0	0	8	0	0	0	0	0	0	0	0	0	0	0	0	0	0	0	0	0	0	0	0	0	0
BCI	Fungi	ESV_144205	AAGTCGTAACAAGGTCTCCGTTGGTGAACCAGCGGAGGGATCATTAAAGAGTTTAACCGCTCCCAACCCTATGTGAACTTACCGTTTGTTGCCTCGGCAGGTCGCGCCTACCCTGTGAGGTCCTACCCCGTAGGACCTTACCCGGTTGGCGCGGGTAGTCCTGCCAGAGGCCCACGAAATTCTGTTTACTGTGTCACTCTGAATCGATAACTAAATAAGTTAAAACTTTCAACAACGGATCTCTTGGTTCTG	Fungi	Ascomycota	Sordariomycetes	Xylariales	Xylariaceae	Xylaria		92.3	0	0	0	0	0	0	0	0	0	0	0	0	0	0	0	0	0	0	0	0	0	0	0	0	0	0	0	0	0	0	0	0	0	0	0	0	0	0	0	0	0	0	0	0	0	0	0	0	0	0	0	0	0	0	0	0	0	0	0	0	0	0	0	0	0	0	0	0	0	0	0	0	0	0	0	0	0	0	0	0	0	0	0	0	0	0	0	0	0	10	0	0	0	0	0	0	0	0	0	0	0	0	0	0	0	0	0	0	0	0	0	0	0	0	0	0	0	0	0	0	0	0	0	0	0	0	0	0	0	0	0	0	0	0	0	0	0	0	0	0	0	0	0	0	0	0	0	0	0	0	0	0	0	0	0	0	0	0	0	0	0	0	0	0	0	0	0	0	0	0	0
BCI	Fungi	ESV_144207	AAGTCGTAACAAGGTTTCCGTAGGTGAACCTGCGGAAGGATCATTAAAGATTTGACCATTTGGTCTATCGCTTCAGCTGTGCGCTCTTGCTGCACGCTGTTGAACTTCACACACCTGTGCACATTTCGGTTGTGGCTTGTTAAGTCAAGTCACTTCCGCTTTTACATTCAACTACAAAGTCTAGAATGTCAATCACAATAAAATAACAACTTTCAACAACGGATCTCTTGGCTCTC	Fungi							91.2	0	0	0	0	0	0	0	0	0	0	0	0	0	0	0	0	0	0	0	0	0	0	0	0	0	0	0	0	0	0	0	0	0	0	0	0	0	0	0	0	0	0	0	0	0	0	0	0	0	0	0	0	0	0	0	0	0	0	0	0	0	0	0	0	0	0	0	0	0	0	0	0	0	0	0	0	2	0	0	0	0	0	0	0	0	0	0	0	0	2	0	0	0	0	0	0	0	0	0	0	0	0	0	0	0	0	0	0	0	0	0	0	0	0	0	0	0	0	0	0	0	0	0	0	0	0	0	0	0	0	0	0	0	0	0	0	0	0	0	0	0	0	0	0	0	0	0	0	0	0	0	0	0	0	0	0	0	0	0	0	0	0	0	0	0	0	0	0	0	0	0
BCI	Fungi	ESV_144217	AAGTCGTAACAAGGTTTCCGTAGGTGAACCTGCGGAAGGATCATTATCGTAACGGGTGGATCGCTAGTTGGCCTTGCTTGGGTTGGTTAACGACCTTTGAGCTGGCCGCTGCCTTCTGCTCTCGTCCTTTACAACCCCTTTGTGAACTATACTCGATGATCTCGGATGCTTAGGAAGTCGAGCCCTTGTTGGGCCGGCGCTATCAATCCTCTTGGGTGGCAACGCCTTACGGTTGGATTTGGGTTTGCATCCGTGCTCTCCCTGTAGCCTTAGCGGACGAGGGATTCGTTTCAAAACCTCTTTATGTTTAGAAATGTCTTGTTTCTTACGAAACTTTATACAACTTTCAACAACGGATCTCTTGGCTCTC	Fungi	Basidiomycota	Agaricomycetes	Trechisporales	Hydnodontaceae	Brevicellicium	Brevicellicium_molle	91.4	0	0	0	0	0	0	0	0	0	0	0	0	0	0	0	0	0	0	0	0	0	0	0	0	0	0	0	0	0	0	0	0	0	0	0	0	0	0	0	0	0	0	0	0	0	0	0	0	0	0	0	0	0	0	0	0	0	0	0	0	0	0	0	0	0	0	0	0	0	0	0	0	0	0	0	0	0	0	0	0	0	0	0	0	0	0	0	0	0	9	0	0	0	0	0	0	0	0	0	0	0	0	0	0	0	0	0	0	0	0	0	0	0	0	0	0	0	0	0	0	0	0	0	0	0	0	0	0	0	0	0	0	0	0	0	0	0	0	0	0	0	0	0	0	0	0	0	0	0	0	0	0	0	0	0	0	0	0	0	0	0	0	0	0	0	0	0	0	0	0	0
BCI	Fungi	ESV_144225	AAGTCGTAACAAGGTTTCCGTAGGTGAACCTGCGGAAGGATCATTAAAGATTCTGACCTTCGGGTCTAACTTTCAGCTGTGCGCTTCGGCTGCACGCTGATAAATCTCACACACCTGTGCACATTTCGGTCGCAATCCTGCATGCAGGTTTGCTTCCGCTTTCACATACAACCACACGTCTTGAATGTAACAAACTATAAAAGTAACAACTTTCAACAACGGATCTCTTGGCTCTC	Fungi							97.1	0	0	0	0	0	0	0	0	0	0	0	0	0	0	0	0	0	0	0	0	0	0	0	0	0	0	0	0	0	0	0	0	0	0	0	0	0	0	0	0	0	0	0	0	0	0	0	0	0	0	0	0	0	0	0	0	0	0	0	0	0	0	0	0	0	0	0	0	0	0	0	0	0	0	0	0	0	0	0	0	0	0	0	0	0	0	0	0	0	0	8	0	0	0	0	0	0	0	0	0	0	0	0	0	0	0	0	0	0	0	0	0	0	0	0	0	0	0	0	0	0	0	0	0	0	0	0	0	0	0	0	0	0	10	0	0	0	0	0	0	0	0	0	0	0	0	0	0	0	0	0	0	0	0	0	0	0	0	0	0	0	0	0	0	0	0	7	0	0	0	0
BCI	Fungi	ESV_144237	AAGTCGTAACAAGGTCTCCGTTGGTGAACCAGCGGAGGGATCATTACAGAGTTATTAAAACTCCAAAACCCATTGCGAACCTACCTATGTTGCCTCGGCAGGACCTACCCGGTACCTACCCCGGAGCTACCCTGTAGTTACCCTGTAATTGCTGGGTGGCCTGCCGAAGGACTTGAAACTCTGTTTTATTGTGTGATTCTGAGTAAACTGAAACTGAATAAGTTAAAACTTTCAACAACGGATCTCTTGGTTCTG	Fungi	Ascomycota	Sordariomycetes	Xylariales				89.7	0	0	0	0	0	0	0	0	0	0	0	0	0	0	0	0	0	0	0	0	0	0	0	0	0	0	0	0	0	0	0	0	0	0	0	0	0	0	0	0	0	0	0	0	0	0	0	0	0	0	0	0	0	0	0	0	0	0	0	0	0	0	0	0	0	0	0	0	0	3	0	0	0	0	0	0	0	0	0	0	0	0	0	0	0	0	0	0	0	0	0	0	0	0	0	0	0	0	0	0	0	0	0	0	0	0	0	0	0	0	0	0	0	0	0	0	0	0	0	0	0	0	0	0	0	0	0	0	0	0	0	0	0	0	0	0	0	0	0	0	0	0	0	12	0	0	0	4	0	0	0	0	0	0	0	0	7	0	0	19	0	0	0	0	0	0	0	0	0	0	0
BCI	Fungi	ESV_144238	AAGTCGTAACAAGGTTTCCGTAGGTGAACCTGCGGAAGGATCATTAGCGAATCTTGAAGGGGATTGCAGCTGGCCTCTCGGGGCAAGTGCTCGTCCTCGTCAGATCCACTCAACACCTGTGCACATCCGGAGAGGGGAAAGGGAGCGTGGGTTTGTGCCCTCGTTTCCCGACCTTTTCCATCACATACACACGCTGAATGTATCTCTGAAAGTAGAATGAATGCCCTTGTGGCAAACTGATAAATACAACTTTCAACAACGGATCTCTTGGCTCTC	Fungi	Basidiomycota	Agaricomycetes	Hymenochaetales		Skvortzovia	Skvortzovia_furfurella	98.9	0	0	0	0	0	0	6	0	0	0	0	0	0	0	0	0	0	0	0	0	0	2	0	0	0	0	3	0	0	0	0	0	0	0	0	0	0	0	0	0	0	0	0	0	0	0	0	0	0	0	0	0	0	0	0	0	0	0	0	0	2	0	0	0	0	0	0	0	0	0	0	0	0	0	0	0	0	0	0	0	0	0	0	0	0	0	0	0	0	0	0	0	0	0	0	16	0	0	0	25	0	13	0	0	0	0	0	0	0	0	0	26	0	0	15	0	0	0	0	13	0	0	0	0	10	16	32	0	0	50	0	0	20	0	0	0	0	29	0	0	0	0	0	0	0	0	0	22	8	0	0	0	0	0	0	0	0	0	14	0	10	0	0	5	0	0	10	0	49	9	26
BCI	Fungi	ESV_144244	AAGTCGTAACAAGGTTTCCGTAGGTGAACCTGCGGAAGGATCATTATCGTATCTCCGAGGAGGGGTCCGGTTGGGCCCTGCTCCGGCCCACTAGGCCGTGCAGCGGGTCTCCCGTTCCCTGACTCAACCTAAAAAAACCCCTGTGAACCTTCACGGCCGGAGGGTGCCGCCGGCGAAAGCTTGCGTGCGCCTGAAGCCGCATCATATAAACCCCTGTTCAAAAGAATGTCTAGCGGACTCTGTTCCGTCTACAATTGAAACAACTTTCAACAACGGATCTCTTGGCTCTC	Fungi	Basidiomycota	Agaricomycetes	Trechisporales	Hydnodontaceae	Trechispora	Trechispora_cohaerens	90	0	0	0	0	0	0	0	0	0	0	0	0	0	1	0	0	0	0	0	0	0	0	0	0	0	0	0	0	0	0	0	0	0	0	0	0	0	0	0	0	0	0	0	0	0	0	0	0	0	0	0	0	0	0	0	0	0	0	0	0	0	0	0	0	0	0	0	0	0	0	0	0	0	0	0	0	0	0	0	0	0	0	0	0	0	0	0	0	0	0	11	0	0	0	0	0	0	0	0	0	0	0	0	0	0	0	0	0	0	0	0	0	0	0	0	0	0	0	0	0	0	0	0	0	0	0	0	0	0	0	0	0	0	0	0	0	0	0	0	0	0	0	0	0	0	0	0	0	0	0	0	0	0	0	0	0	0	0	0	0	0	0	0	0	0	0	0	0	0	0	0
BCI	Fungi	ESV_144245	AAGTCGTAACAAGGTTTCCGTAGGTGAACCTGCGGAAGGATCATTAGCGAAGCTCGGAACGCATGTCTGGTACTGATGCTGCCCAGCAATGGGATGTGCTCGTCTGGATGTGTGTCCCTTCTCTATTCCACCCCCACTGTGAACCAAGCGTTGTGAGCCGAAGAGAGATCGGAGGCTTGCGCGCAACACTTATCATACCCCATGCGAAGTAACAGAATGTACCTTGCGTTAATTCGCACAAATATAACTTTCAACAACGGATCTCTTGGCTCTC	Fungi	Basidiomycota	Agaricomycetes	Russulales	Peniophoraceae	Peniophora	Peniophora_guadelupensis	97.8	0	0	0	0	0	0	9	0	0	0	0	0	0	0	0	5	0	0	0	0	0	0	0	0	0	0	0	0	0	6	0	2	0	0	0	0	0	0	0	0	0	0	0	0	0	0	0	0	0	0	0	0	0	0	0	0	5	0	0	0	0	0	0	0	0	4	0	0	0	34	53	50	95	72	100	144	130	153	67	114	120	177	124	109	66	199	108	129	186	105	102	118	182	76	114	62	62	88	210	882	677	1277	260	185	304	41	13	59	237	78	118	374	215	436	222	78	129	194	100	192	115	98	82	128	91	94	102	53	118	127	81	205	96	150	116	111	80	56	141	156	269	142	144	326	387	185	192	173	137	135	238	219	198	245	267	222	174	246	216	202	104	163	214	163	239	255	151	108	122	262	95
BCI	Fungi	ESV_144246	AAGTCGTAACAAGGTCTCCGTTGGTGAACCAGCGGAGGGATCATTAGAGAGTATAAAAACTCCCAACCCATGTGAACATACCTATCGTTGCCTCGCCGGAGAGGGGTGACACCCCGCCGGCGAAGGCCCCGTAAACTCTGTTTTATTTTGGAACTCTGAATCTTAAAGCAAATAAGTTAAAACTTTCAACAACGGATCTCTTGGTTCTG	Fungi	Ascomycota	Sordariomycetes	Xylariales	Xylariaceae	Anthostomella		91.4	0	0	0	0	0	0	0	0	0	0	0	0	0	0	0	0	0	0	0	0	0	0	0	0	0	0	0	0	0	0	0	0	0	0	0	0	0	0	0	0	0	0	0	0	0	0	0	0	0	0	0	0	0	0	0	0	0	0	0	0	0	0	0	0	0	0	0	0	0	0	4	0	0	0	0	0	0	0	0	0	0	0	0	0	0	0	0	0	0	0	9	0	0	12	14	47	0	0	0	0	0	0	0	0	13	0	0	0	0	0	0	0	0	0	0	0	0	0	0	0	0	0	0	0	0	0	0	0	0	0	0	0	0	0	0	0	0	0	0	0	0	0	0	0	0	0	0	0	0	34	0	0	0	0	0	0	0	0	0	0	0	0	0	0	0	0	0	0	0	0	0
BCI	Fungi	ESV_144247	AAGTCGTAACAAGGTTTCCGTAGGTGAACCTGCGGAAGGATCATTATTGAATAAACCTGATGTGGTTGCTGCTGACTCTCTCGAGAGTATGTGCACGCCCGTCATCTTTATATTTCCACCTGTGCACCTTTTGTAGACCCGCGCGATTTGAGCAATCAAGTCAAGTAGGCCTACGTTTTATCATATACCCCATAGTATGTAATAGAATGTATCAGTGGGCTTTGTGCCTATAAACACTATACAACTTTCAGCAACGGATCTCTTGGCTCTC	Fungi	Basidiomycota	Agaricomycetes	Agaricales	Hymenogastraceae	Psilocybe		97.8	0	0	0	0	0	0	0	0	0	0	0	0	0	0	0	0	0	0	0	0	0	0	0	0	0	0	0	0	0	0	0	0	0	0	0	0	0	0	0	0	0	0	0	0	0	0	0	0	0	0	0	0	0	0	3	0	0	0	0	0	0	0	0	0	0	0	0	0	0	0	1	1	0	0	0	0	0	0	0	0	0	0	0	0	0	0	0	0	0	0	13	0	16	0	0	0	0	0	0	30	75	85	5	0	0	0	0	0	0	0	0	0	0	0	0	0	0	0	0	0	0	0	0	0	0	0	0	0	0	0	0	0	0	0	0	0	0	0	0	0	0	0	0	0	0	0	0	0	11	0	0	0	0	0	0	0	0	0	0	0	0	0	0	0	0	0	0	0	0	0	4
BCI	Fungi	ESV_144248	AAGTCGTAACAAGGTTTCCGTAGGTGAACCTGCGGAAGGATCATTATCGAGTTCAAACGTCGGGGACTGTGCTGGCCCTCGGGCATGTGCACGTCCCCTTCATTTCCACACACCTCGTGCACTCCAAGGCGGCTCTCTTGCGGGATGCCGCCTGCCTTTTTTACATGCGCCTTTATGTATGTTTGGGAATGTCTTTTCTAAATAGAAACAACTTTCAACAACGGATCTCTTGGCTCTC	Fungi	Basidiomycota	Agaricomycetes					90	0	0	0	0	0	0	0	0	0	0	0	0	0	0	0	0	0	0	0	0	0	0	0	0	0	0	0	0	0	0	0	0	0	0	0	0	0	0	0	0	0	0	0	0	0	0	0	0	0	0	0	0	0	0	0	0	0	0	0	0	0	0	0	0	0	0	0	0	0	0	0	0	0	0	0	0	0	0	0	0	0	0	0	0	0	0	0	0	0	0	5	0	0	0	0	0	0	0	0	0	0	0	0	0	0	0	0	0	0	0	0	0	0	0	0	0	0	0	0	0	0	0	0	0	0	0	0	0	0	0	0	0	0	0	0	0	0	0	0	0	0	0	0	0	0	0	0	0	0	0	0	0	0	0	0	0	0	0	0	0	0	0	0	0	0	0	0	0	0	0	0
BCI	Fungi	ESV_144256	AAGTCGTAACAAGGTTTCCGTAGGTGAACCTGCGGAAGGATCATTAATGAATTTCGGATTGTGCTGGCTTTGCAAGTGCACGTCCTTTCATCCAAACCCCTTGTGAACCTTTGACCTGACGCCTTTATTGGTGAAGGGTATTACACAAACTCTTTATATGTATGTGACTAGTTTATGGCATTAGCCTTAATACTATACAACTTTCAACAACGGATCTCTTGGCTCTC	Fungi	Basidiomycota	Agaricomycetes	Sebacinales	Sebacinaceae	Efibulobasidium		92.6	0	0	0	0	0	0	0	0	0	0	0	0	0	0	0	0	0	0	0	0	0	0	0	0	0	0	0	0	0	0	0	0	0	0	0	0	0	0	0	0	0	0	0	0	0	0	0	0	0	0	0	0	0	0	0	0	0	0	0	0	0	0	0	0	0	0	0	0	0	0	0	0	0	0	0	0	0	0	0	0	0	0	0	0	0	0	0	0	0	0	8	0	0	0	0	0	0	0	0	0	0	0	0	0	0	0	0	0	0	0	0	0	0	0	0	0	0	0	0	0	0	0	0	0	0	0	0	0	0	0	0	0	0	0	0	0	0	0	0	0	0	0	0	0	0	0	0	0	0	0	0	0	0	0	0	0	0	0	0	0	0	0	0	0	0	0	0	0	0	0	0
BCI	Fungi	ESV_144259	AAGTCGTAACAAGGTTTCCGTAGGTGAACCTGCGGAAGGATCATTAATGAATTTCGGATTGTGCTGGCTTTGCAAGTGCACGTCCATTCATCCAAACCCCTTGTGAACCTTTGACCTGACGCCCTTGGGCAGATGGTATTACACAAACTCTTTATTATGTATGTGACTAGTCTAAGGCATTAGCCTAATACTATACAACTTTCAACAACGGATCTCTTGGCTCTC	Fungi	Basidiomycota	Agaricomycetes	Sebacinales	Sebacinaceae	Efibulobasidium		97.3	0	0	0	0	0	0	0	0	0	0	0	0	0	0	0	0	0	0	0	0	0	0	0	0	0	0	0	0	0	0	0	0	0	0	0	0	0	0	0	0	0	0	0	0	0	0	0	0	0	0	0	0	0	0	0	0	0	0	0	0	0	0	0	0	0	0	0	0	0	0	0	0	0	0	0	0	0	0	0	0	0	0	0	0	0	0	0	0	0	0	6	0	0	0	0	0	0	0	0	0	0	0	0	0	0	0	0	0	0	0	0	0	0	0	0	0	0	0	0	0	0	0	0	0	0	0	0	0	0	0	0	0	0	0	0	0	0	0	0	0	0	0	0	0	0	0	0	0	0	0	0	0	0	0	0	0	0	0	0	0	0	0	0	0	0	0	0	0	0	0	0
BCI	Fungi	ESV_144260	AAGTCGTAACAAGGTTTCCGTAGGTGAACCTGCGGAAGGATCATTAACGAATATCTATGGCGTTGGTTGTAGCTGGCTCTTAGGAGCACTTGTGCACGCCCGTCATTCATATCATCTTTCCACCTGTGAACTATGTGTAGGCCTGGATACCCCTCGCTCTGGTGACAGAGCGGATGCAAGGATTGCTGCGTCGACAAGGCCGGCTCTCTTTGAATTTCCAGGTCTATGTCTTTTTACACACCCCATTTGAATGATGTAGAATGTAGTCAATGGGCTTTCATGCCTATAAAACACTATACAACTTTCAGCAACGGATCTCTTGGCTCTC	Fungi	Basidiomycota	Agaricomycetes	Agaricales	Psathyrellaceae	Candolleomyces		97	0	0	0	0	0	1	0	0	0	0	0	0	0	0	0	0	0	0	0	0	0	0	0	0	0	0	0	0	0	0	0	0	0	0	0	0	0	0	0	0	0	0	0	0	0	0	0	0	0	0	0	0	0	0	33	0	0	0	0	0	0	0	0	0	12	25	0	0	0	0	0	0	0	0	0	0	9	3	0	0	0	0	0	0	0	0	0	0	0	0	17	0	13	11	0	0	0	0	0	0	0	43	0	0	0	0	0	38	0	26	30	0	0	0	25	0	0	0	0	0	0	0	0	0	0	29	9	0	0	0	0	0	23	0	0	0	0	0	0	0	0	0	0	0	0	0	0	0	0	0	0	0	0	0	0	0	0	0	0	0	0	0	0	0	0	0	0	0	0	0	0
BCI	Fungi	ESV_144262	AAGTCGTAACAAGGTCTCCGTTGGTGAACCAGCGGAGGGATCATTACCGAGTTTAACAACTCCCAAACCCACTTGTGAACCTTACCAAAACGTTGCTTCGGCGGGACAGCCCCGGGCCCTCGCGCCCGGAACCAGGCGCCCGCCGGAGGCCCCAGAAACTCTCGTGTATCCCCCCCAGCGGAATCTACGTCTGAGTGGCCCCGGAAGGGGCGAGCAAATGAATCAAAACTTTCAACAACGGATCTCTTGGTTCTG	Fungi	Ascomycota	Sordariomycetes	Hypocreales	Hypocreaceae	Hypomyces	Hypomyces_aurantius	94.5	0	0	0	0	0	0	0	0	0	0	0	0	0	0	0	0	0	0	0	0	0	0	0	0	0	0	0	0	0	0	0	0	0	0	0	0	0	0	0	0	0	0	0	0	0	0	0	0	0	0	0	0	0	0	0	0	0	0	0	0	0	0	0	0	0	0	0	0	0	0	0	0	0	0	0	0	0	0	0	0	0	0	0	0	0	0	0	0	0	0	11	0	0	0	0	0	0	0	0	0	0	0	0	0	0	0	0	0	0	0	0	0	0	0	0	0	0	0	0	0	0	0	0	0	0	0	0	0	0	0	0	0	0	0	0	0	0	0	0	0	0	0	0	0	0	0	0	0	0	0	0	0	0	0	0	0	0	0	0	0	0	0	0	0	0	0	0	0	0	0	0
BCI	Fungi	ESV_144263	AAGTCGTAACAAGGTTTCCGTAGGTGAACCTGCGGAAGGATCATTAACGAGTTTTGACTGGGTTGTAGCTGGCCTTCCGAGGCATGTGCACGCCCTGCTCATCCACTCTACACCTGTGCACTTACTGTGGGTTTCGGACTGTGAATCGAGCCTTTGCGGGTTCGTGAAGCGTTCGGGCCTGCGTTTACTACAAACTACCGAGTAACAGAATGTGTATCGCGATGTAACGCATCTATATACAACTTTCAGCAACGGATCTCTTGGCTCTC	Fungi	Basidiomycota	Agaricomycetes	Polyporales				92.6	0	0	0	0	0	0	9	0	0	0	0	0	0	0	0	0	0	0	0	0	0	0	0	0	0	0	0	0	0	0	0	0	0	0	0	0	0	0	0	0	0	0	0	0	0	0	0	0	8	0	0	0	0	0	0	1	0	0	0	0	6	0	6	0	0	0	0	0	0	0	0	0	0	0	0	0	0	0	0	0	0	0	0	0	0	0	0	0	0	0	5	0	6	0	0	0	0	0	0	0	0	0	0	0	0	0	0	0	0	0	0	0	0	0	0	0	0	0	0	0	0	0	0	0	0	0	0	0	0	0	0	0	0	0	0	0	0	0	0	0	0	0	0	0	0	0	0	0	0	0	0	0	0	0	0	0	0	0	0	0	0	0	0	0	0	10	0	0	0	0	8
BCI	Fungi	ESV_144264	AAGTCGTAACAAGGTTTCCGTAGGTGAACCTGCGGAAGGATCATTTGATGAGTATTAACAGGACTTGATGCTGGCTCTCCTTGGAGAGTATGTGCTCAGTTCTACTCAAATCCATTATACACCTGTGCACTTTCAAAGTTGTAGTCCTCCGTAATGGGAGTTGTGTCTTGTAACGAGATGCTGGGACTACTCTTTGCCCATTATCACAAACTTTTATAATGTCTTGTAGAATGTTAACAGCCTTAAGGGCTTAAAAGTTAATACAACTTTCAACAACGGATCTCTTGGCTCTC	Fungi	Basidiomycota	Agaricomycetes					89.8	0	0	0	0	0	0	0	0	0	0	0	0	0	0	0	0	0	0	0	0	0	0	0	0	0	0	0	0	0	0	0	0	0	0	0	0	0	0	0	0	0	0	0	0	0	0	0	0	0	0	0	0	0	0	0	0	0	0	0	0	0	0	0	0	0	0	0	0	0	0	0	0	0	0	0	0	0	0	0	0	0	0	0	0	0	0	0	0	0	0	4	0	0	0	0	0	0	0	0	0	0	0	0	0	0	0	0	0	0	0	0	0	0	0	0	0	0	0	0	0	0	0	0	0	0	0	0	0	0	0	0	0	0	0	0	0	0	0	0	17	0	0	0	0	0	0	0	0	0	0	0	0	0	0	0	0	7	0	0	0	0	0	0	0	0	0	0	0	0	0	0
BCI	Fungi	ESV_144266	AAGTCGTAACAAGGTTTCCGTAGGTGAACCTGCGGAAGGATCATTACTGAAGTCGCTGAGGGGTTTGTTGCTGGCTTTCCGGAGCATGTGCACGCCTCTCACACTTTATTCAACCACCTGTGCACCTCCTGTAGTCTCTCAGACGTTTTTCAATCTTCGGATTGGTGGGGATCTGCTGCATTTCGAAAGAGTTGCTTCAGTCCGATGTCTGAGGGGCTATGTCTACACATACACTGTAAAAATTACCAGAATGTATCATGGTCTTTGACCTTAAAATTAAAATACAACTTTCAACAACGGATCTCTTGGCTCTC	Fungi	Basidiomycota	Agaricomycetes	Agaricales	Pterulaceae	Pterulicium	Pterulicium_caricis-pendulae	93.7	0	0	0	0	0	0	0	0	0	0	0	0	0	0	0	0	0	0	0	0	0	0	0	0	0	0	0	0	0	0	0	0	0	0	0	0	0	0	0	0	0	0	0	0	0	0	0	0	0	0	0	0	0	0	0	0	0	0	0	0	0	0	0	0	0	0	0	0	0	0	0	0	0	0	0	0	0	0	0	0	0	0	0	0	0	0	0	0	0	0	12	0	0	0	0	0	0	0	0	0	0	0	0	0	0	0	0	0	0	0	0	0	0	0	0	0	0	0	0	0	0	0	0	0	0	0	0	0	0	0	0	0	0	0	0	0	0	0	0	0	0	0	0	0	0	0	0	0	0	0	0	0	0	0	0	0	0	0	0	0	0	0	0	0	0	0	0	0	0	0	0
BCI	Fungi	ESV_144267	AAGTCGTAACAAGGTTTCCGTAGGTGAACCTGCGGAAGGATCATTACTGAAGTCTACTCTTCAAAACACGTTGTGAACCGTGCCTTCGGGCTTATATACAAACTCTAGTGTTGTCTTGTATGTTATACCATAACAAAGCATAACTTTCAACAACGGATCTCTTGGCTCTC	Fungi	Basidiomycota	Dacrymycetes	Dacrymycetales	Dacrymycetaceae	Dacrymyces	Dacrymyces_grandii	96	0	0	0	0	0	0	0	0	0	0	0	0	0	0	0	0	0	0	0	0	0	0	0	0	0	0	0	0	0	0	0	0	0	0	0	0	0	0	0	0	0	0	0	0	0	0	0	0	0	0	0	0	0	0	0	0	0	0	0	0	0	0	0	0	0	0	0	0	0	0	0	0	0	6	2	0	0	0	0	0	0	0	0	0	0	0	0	0	0	0	4	0	0	0	0	0	0	0	0	0	0	0	0	0	0	0	0	0	0	0	0	0	0	0	0	0	0	0	0	0	0	0	0	0	0	0	0	0	0	0	0	0	0	0	0	0	0	0	0	0	0	0	0	0	0	0	0	0	0	0	0	0	0	0	0	0	0	0	0	0	0	0	0	0	0	0	0	0	0	0	0
BCI	Fungi	ESV_144269	AAGTCGTAACAAGGTTTCCGTAGGTGAACCTGCGGAAGGATCATTATTGAAGCTGCTGAGAGGTTGTTGCTGGCTTTCCGGAGCAATTGTGCACACCTTTCACACTTTATTCAACCCACCTGTGCACCCTTTGTAGACTTCCGGATGAAATCTTCAGTTGAAAACTGGTCAGGATAGTTGCTCATTAACCCGGGCTTCAATCCAATTTCTGGAAGGCTATGTACTCTACACAAACTTTTATTATGATTGTCTTAGAATGTATCATGGTCTTTTATGACTATAAAATCTAATACAACTTTCAACAACGGATCTCTTGGCTCTC	Fungi	Basidiomycota	Agaricomycetes	Agaricales	Pterulaceae	Phaeopterula		86.6	0	0	0	0	0	0	0	0	0	0	0	0	0	0	0	5	0	0	0	0	0	0	0	0	0	0	0	0	0	0	0	0	0	0	0	0	0	0	0	0	0	0	0	0	0	0	0	0	0	0	0	0	0	0	0	0	0	0	0	0	0	0	0	0	0	0	0	0	0	0	0	0	0	0	0	0	0	0	0	0	0	0	0	0	0	0	0	0	0	0	8	0	0	0	0	0	0	0	0	0	0	0	0	0	0	0	0	0	0	0	0	0	0	0	0	0	0	0	0	0	0	0	0	0	0	0	0	0	0	0	0	0	0	0	0	0	0	0	0	0	0	0	0	0	0	0	0	0	0	0	0	0	0	0	0	0	0	0	0	0	0	0	0	0	0	0	0	0	0	0	0
BCI	Fungi	ESV_144270	AAGTCGTAACAAGGTCTCCGTTGGTGAACCAGCGGAGGGATCATTAACGAGTTGTAAAACTCCCAAACCTATGTGAACATACCTCTGTTGCCTCGGCGGGTCTGCTGGTATAGCCTACCCGGCAGTTACCCTGCAGCCCCGCCGGCGGACCACAACAAACTCTTTTGTTATAGTATCTTCTCTGAGAACAACTTTTAAATAAGTCAAAACTTTCAACAACGGATCTCTTGGTTCTG	Fungi	Ascomycota	Sordariomycetes					86.4	0	0	0	0	0	0	0	0	0	0	0	0	0	0	0	0	0	0	0	0	0	0	0	0	0	0	0	0	0	0	0	0	0	0	0	0	0	0	0	0	0	0	0	0	0	0	0	0	0	0	0	0	0	0	0	0	8	0	0	0	0	0	0	0	0	0	0	0	0	0	0	0	0	0	0	0	0	0	0	0	0	0	0	0	0	0	0	0	0	10	22	0	0	128	0	10	72	0	10	4	0	0	106	0	0	0	0	0	22	0	0	17	0	0	0	0	0	0	0	0	0	0	0	0	0	0	0	0	0	0	0	27	0	0	0	0	0	0	0	0	0	0	0	0	0	0	0	0	0	0	0	0	0	0	0	0	0	0	45	0	0	0	0	0	12	0	0	0	0	0	8
BCI	Fungi	ESV_144274	AAGTCGTAACAAGGTTTCCGTAGGTGAACCTGCGGAAGGATCATTATCGTAGGGCTTCTGTCCTGTCGAGATAGCGTCCTTGCCTATTTTTTGGAGTACCTTTTCGTTTCCTCAGCAGGCTTGCCTGCTACTGGGGACCCTTTAAACTCTTTGTAAATACAGCATCTGTCTGAACAAAAAATCAAAAAATCAAAACTTTCAACAATGGATCTCTTGGTTCTG	Fungi							98.2	0	0	0	0	0	0	0	0	0	0	0	0	0	0	0	0	0	0	0	0	0	0	0	0	0	0	0	0	0	0	0	0	0	0	0	0	0	0	0	0	0	0	0	0	0	0	0	0	0	0	0	0	0	0	0	0	0	0	3	0	0	0	0	0	0	0	0	0	0	0	0	0	0	0	0	0	0	0	0	0	0	0	0	0	0	0	0	0	0	0	7	0	0	0	0	0	0	0	0	0	0	0	0	0	0	0	0	0	0	0	0	0	0	0	0	0	0	0	0	0	0	0	0	0	0	0	0	0	0	0	0	0	0	0	0	0	0	0	0	0	0	0	0	0	0	10	0	0	0	0	0	0	0	0	0	0	11	0	0	0	0	0	12	0	11	0	0	0	4	0	0
BCI	Fungi	ESV_144277	AAGTCGTAACAAGGTTTCCGTAGGTGAACCTGCGGAAGGATCATTAACGAATTTCTAGGAGTTGTGCTGGTTCTTACAAGTGCACGCTCCTTAATTCTAATTCACACCCACTGTGCACTTTAAGAGACGTATTTCCCCCGTTTACGTGCCTTTATTGGCTTGGGATTTCGTCTGTTTTACACACTCTTATTTGTATTAGAATGTAATCAGCGGAAACGCTAAAACATAATATAACTTTCAACAACGGATCTCTTGGTTCTC	Fungi	Basidiomycota	Agaricomycetes	Tremellodendropsidales				95.8	0	0	0	0	0	0	0	0	0	0	0	0	0	0	0	0	0	0	0	0	0	0	0	0	0	0	0	0	0	0	0	0	0	0	0	0	0	0	0	0	0	0	0	0	0	0	0	0	0	0	0	0	0	0	0	0	0	0	0	0	0	0	0	0	0	0	0	0	0	0	0	0	0	0	0	9	0	0	0	0	0	0	0	0	0	0	0	0	0	0	11	0	0	0	0	0	0	0	0	0	0	0	0	0	0	0	0	0	0	0	0	0	0	0	0	0	0	0	0	0	0	0	0	0	0	0	0	0	0	0	0	0	0	0	0	0	0	0	0	0	0	0	0	0	0	0	0	0	0	7	0	0	0	0	0	0	0	0	0	0	0	0	0	0	0	0	0	9	0	0	0
BCI	Fungi	ESV_144278	AAGTCGTAACAAGGTTTCCGTAGGTGAACCTGCGGAAGGATCATTATCGAGTTTTTGAACGGGCTGTCTGCTGACTCGCGAGAGTATGTGCACGCCTGGCTCATCCACACTCACTTCTGTGCACTTTTCATAGGCCGGCTCAAGGGTGGTGCGCTTTCGCGCACGCTCGAAGGCTTAGGCTTATGCTTTACAACAAACGATTCAGTTATAGAATGTCTTGCTTGCGATAACGCAACTATATACAACTTTCAGCAACGGATCTCTTGGCTCTC	Fungi	Basidiomycota	Agaricomycetes	Polyporales	Phanerochaetaceae	Bjerkandera		96	0	0	0	0	0	0	0	0	0	0	0	0	0	0	0	0	0	0	0	0	0	0	0	0	0	0	0	0	0	0	0	0	0	0	0	0	0	0	0	0	0	0	0	0	0	0	0	0	0	0	0	0	0	0	0	0	0	0	0	0	0	0	0	0	0	0	0	0	0	0	0	0	0	0	0	0	0	0	0	0	0	0	0	0	0	0	0	0	0	0	13	0	0	0	0	0	0	0	0	0	0	0	0	0	0	0	0	0	0	0	0	0	0	0	0	0	0	0	0	0	0	0	0	0	0	0	0	0	0	0	0	0	0	0	0	0	0	0	0	0	0	6	0	4	10	0	0	16	7	6	0	0	0	16	0	0	0	0	0	0	0	0	0	0	0	0	0	0	0	0	11
BCI	Fungi	ESV_144280	AAGTCGTAACAAGGTTTCCGTAGGTGAACCTGCGGAAGGATCATTATCGTATCTCCGAGGAGGGGTCCGGTTGGGCCCTGCTCCGGCCCAATAGGCCGTGCAGCGGGTCTCCCGTTCCCTGACTCAACCTAAAAAAAAAACCCCTGTGAACCTTCACGGCCAGAGGGTGCCGCCGGCGAAAGCTCGCGTGTGCCCGAAGCCGCATCATATAAACCCCAGTTCAAAAGAATGTCTAGCGGACTCTGTTCCGTCTACAATTGAAACAACTTTCAACAACGGATCTCTTGGCTCTC	Fungi	Basidiomycota	Agaricomycetes	Trechisporales	Hydnodontaceae	Trechispora	Trechispora_cohaerens	90.1	0	0	0	0	6	0	0	0	0	0	0	0	0	0	0	0	0	0	0	0	0	0	0	0	0	0	0	0	0	0	0	0	0	0	0	0	0	0	0	0	0	0	0	0	0	0	0	0	0	0	0	0	0	0	0	0	0	0	0	0	0	0	0	0	0	0	0	0	18	0	0	0	0	0	0	0	0	12	0	44	0	70	96	32	77	0	0	61	53	39	36	63	0	51	53	0	0	50	13	28	49	0	0	0	0	0	74	0	0	0	0	0	0	0	0	55	0	0	0	0	0	0	0	0	71	0	0	41	0	0	0	6	0	0	0	0	0	0	15	26	0	0	0	0	0	0	0	0	0	0	0	0	0	0	0	0	0	0	0	0	0	0	0	0	0	0	22	21	0	16	0
BCI	Fungi	ESV_144281	AAGTCGTAACAAGGTTTCCGTAGGTGAACCTGCGGAAGGATCATTACTGAGGTTACCGGGGGTGAGATTTAGATGGTTTGCTGCTGGCGTCTTCGGACGCATGTGCACGGCTGTCTTGCTCGCCTTCGTTCCTTCCATCAACCCCTGTGCACTATATTAGGATTAGAGAGAAGCGCGCCGTTAAGGGATTAACCTAGTATTTGTGGGTCCTGCCCCGGAGAAAGGTTAATAATCTCTGATCTGCGGCGCGTGGTATCCCGACGTCCTTCTTAAACACAAATCACTACATATGTCATGTCAGAATGTAAGTCCTTTAATGGACGCTAAATGTAATACAACTTTCAACAACGGATCTCTTGGCTCTC	Fungi	Basidiomycota	Agaricomycetes	Hymenochaetales	Hymenochaetaceae	Hymenochaete		98.4	0	0	0	0	0	0	0	0	0	0	0	0	0	0	0	0	0	0	0	0	0	0	0	0	0	0	0	0	0	0	0	0	0	0	0	0	0	0	0	0	0	0	0	0	0	0	0	0	0	0	0	0	0	0	0	0	0	0	0	0	0	0	0	0	0	0	0	0	0	0	0	0	4	3	3	0	0	0	0	0	0	15	0	0	0	0	0	0	11	0	18	9	13	51	0	23	26	0	0	0	3	0	58	0	19	0	0	0	54	11	0	68	25	16	6	0	0	0	0	0	8	8	3	0	0	21	10	0	0	7	10	0	26	8	0	0	0	0	0	0	15	0	15	71	44	15	19	0	52	15	0	0	0	9	0	13	25	0	12	77	13	15	18	26	13	0	0	6	0	0	24
BCI	Fungi	ESV_144282	AAGTCGTAACAAGGTTTCCGTAGGTGAACCTGCGGAAGGATCATTAGTGAATGAACTTGGTCAAGTTGTTGCTGGTCTTCAAGACATGTGCACGCTTGGCTTTTGTTTCTAACCACCTGTGCACCTTTTGTAGACTTGGAGTTTTTGAAACATTTTGTTTCGTGTGGGGAATTGCGTTAGCTTTCCTTGTCCCTCCAGTCTATGTTTTTATATACCCTTTTGAATGTAAAGAACGTGTATTGGGCTTTTCTAAGCCTTTAAAACATATACAACTTTCAACAACGGATCTCTTGGCTCTC	Fungi	Basidiomycota	Agaricomycetes	Agaricales	Callistosporiaceae	Callistosporium	Callistosporium_purpureomarginatum	89.5	0	0	0	0	0	0	0	0	0	0	0	0	0	0	0	0	0	0	0	0	0	0	0	0	0	0	0	0	0	0	0	0	0	0	0	0	0	0	0	0	0	0	0	0	0	0	0	0	0	0	0	0	0	0	0	0	0	0	0	0	0	0	0	0	0	0	0	0	0	0	0	0	0	0	0	0	0	0	0	0	0	0	0	0	0	0	0	0	0	0	22	0	0	11	0	0	0	0	0	0	0	0	0	0	0	0	0	0	0	0	0	0	0	0	0	0	0	0	0	0	0	0	0	0	0	0	0	0	9	0	0	0	0	0	0	0	0	0	6	0	0	0	0	0	0	0	0	0	0	0	0	0	0	0	0	0	0	0	0	0	0	0	0	0	0	0	0	0	0	0	0
BCI	Fungi	ESV_144286	AAGTCGTAACAAGGTTTCCGTAGGTGAACCTGCGGAAGGATCATTAACGTGTTCGTTCGGCCGTTCGGGTCGGCCCTGCACCGACGGAGACGTCGTGCTGCGGGCTCCCGGTCGCGCCTTCCAAACCAAACCCCTGTGAACCTTTGGGACGGCCGAGCCTTCGCCGGCAGAGCCGTCCCCTTTACAAACTCTGTACATTCATAGAATGACCGCGGACTTCGTCTGCCTAAACACATAACAACTTTCAACAACGGATCTCTTGGCTCTC	Fungi	Basidiomycota	Agaricomycetes	Trechisporales	Hydnodontaceae	Subulicystidium	Subulicystidium_perlongisporum	94.1	0	0	0	0	0	0	0	0	0	0	0	0	0	0	0	0	0	0	0	0	0	0	0	0	0	0	0	0	0	0	0	0	0	0	0	0	0	0	0	0	0	0	0	0	0	0	0	0	0	0	0	0	0	0	0	0	0	0	0	0	0	0	0	0	0	0	0	0	0	0	0	0	0	0	0	0	0	0	0	0	0	0	0	0	0	0	0	0	0	0	5	0	0	10	0	15	0	6	0	0	0	0	0	0	0	0	0	0	0	0	0	0	0	0	0	0	0	0	0	0	0	0	0	0	0	0	0	0	0	0	0	0	0	0	0	0	0	0	0	0	0	0	0	0	0	0	0	0	0	0	0	0	0	0	0	0	0	0	0	0	0	0	0	0	0	0	0	0	0	0	0
BCI	Fungi	ESV_144287	AAGTCGTAACAAGGTTTCCGTAGGTGAACCTGCGGAAGGATCATTAACGTATCTCTGACGGGGTGCGGTGCGCCCTGCTCCGGCCCAAACGGCCGTGCAGCGGGCTCCCGTCCCTGTTCACACCTTCACAAACCACCGTGAACCTCCACGGCAGAGGGAGGGCGACCTCCCGAAGCCGCATACAAACACCAGTTGTAACGAATGTCGTGCGGACTCTGTCTGCCTAAACACAAAACAACTTTCAACAACGGATCTCTTGGCTCTC	Fungi	Basidiomycota	Agaricomycetes					88.8	0	0	0	0	0	0	0	0	0	0	0	0	0	0	0	0	0	0	0	0	0	0	0	0	0	0	0	0	0	0	0	0	0	0	0	0	0	0	0	0	0	0	0	0	0	0	0	0	0	0	0	0	0	0	0	0	0	0	0	0	0	0	0	0	0	0	0	0	0	0	0	0	0	0	0	11	0	0	0	0	0	0	0	0	0	0	0	0	0	0	5	0	0	0	0	0	0	0	0	0	0	0	0	0	0	0	0	0	0	0	0	0	0	0	0	0	0	0	0	0	0	0	0	0	0	0	0	0	0	0	0	0	0	0	0	0	0	0	0	0	0	0	0	0	0	0	0	0	0	0	0	0	0	0	0	0	0	13	0	0	0	0	0	0	0	0	0	0	0	0	0
BCI	Fungi	ESV_144295	AAGTCGTAACAAGGTTTCCGTAGGTGAACCTGCGGAAGGATCATTTAATGAGTTTGAACAGGACTTGATGCTGACCTACGTTTGTAGGTATGTGCTCAGTTCTACTCAATCCATATAACACCTGTGCACCTTCAAAGTTGTAGTCCTCCGTCATGGGAGCCGTATCTCGTCATTGAGATGCTGGGACTATGCTTTGCCCATTATCACAAACCACTTTAAAGTCTTGTAGAATGTAACTAGCCTATGGGCTTAATCTAATACAACTTTCAACAACGGATCTCTTGGCTCTC	Fungi							93.8	0	0	0	0	0	0	0	0	0	0	0	0	0	0	0	0	0	0	0	0	0	0	0	0	0	0	0	0	0	0	0	0	0	0	0	0	0	0	0	0	0	0	0	0	0	0	0	0	0	0	0	0	0	0	0	0	0	0	0	0	0	0	0	0	0	0	0	0	0	0	0	0	0	0	0	0	0	0	0	0	0	0	0	0	0	0	0	0	0	0	19	0	0	0	0	0	7	0	0	0	0	0	0	0	0	0	0	0	0	0	0	0	0	0	0	0	0	0	0	0	0	0	0	0	0	0	0	0	0	0	0	0	0	0	0	0	0	0	0	0	0	0	0	0	0	0	0	0	0	0	0	0	0	0	0	0	0	0	0	0	0	0	0	0	0	0	0	0	0	0	0
BCI	Fungi	ESV_144297	AAGTCGTAACAAGGTTTCCGTAGGTGAACCTGCGGAAGGATCATTAATGGAACATTCAAGGTTTTGAAGCTGGCCTTTAGGGGCATGTGCTCGCCTTGTTTCAATCCACTTACACCTGTGCACACTTTGTAGTTCTTGGGATAGGTTTCTAACCTTGATCAGATCTACGTCCTTTACACACACACTTTGTATGTTAAGAATGTACTATATGCGTAATAACGCAACAATAACAACTTTCAACAACGGATCTCTTGGCTCTC	Fungi	Basidiomycota	Agaricomycetes					97.3	0	0	0	0	3	0	0	0	4	9	0	0	0	0	0	0	0	0	0	0	0	0	0	0	0	0	0	0	0	0	0	0	4	0	0	0	1	0	0	0	0	0	0	0	0	0	0	0	0	0	0	0	0	0	0	0	0	0	0	0	0	0	0	0	0	0	0	0	0	0	0	0	0	0	0	0	0	0	0	0	0	0	0	0	0	0	0	0	0	0	9	0	0	34	18	11	62	21	10	0	0	0	186	13	0	14	0	0	66	0	5	13	0	0	0	0	0	0	0	0	0	0	0	0	0	0	0	0	0	0	0	0	0	0	0	0	0	0	0	0	0	0	0	0	0	0	0	0	0	0	0	0	0	0	0	0	0	0	0	0	0	0	0	0	0	0	0	0	0	0	0
BCI	Fungi	ESV_144298	AAGTCGTAACAAGGTTTCCGTAGGTGAACCTGCGGAAGGATCATTATCGAGTTCTGACTGGGTTGTAGCTGGCCTTACGAGGTATGTGCACGCCTGGCTCATCCACTCTACACCTGTGCACTTACTGTAGGCTTCAGATTGTGAAGCAAGCCTTTGCGGGCTTGTGGAGCATTTGGGTCTGCGTTTATTACAAACTCAATAGTAACAGAATGTAGCGCGATATAACGCATCTATATACAACTTTCAGCAACGGATCTCTTGGCTCTC	Fungi	Basidiomycota	Agaricomycetes	Polyporales				89	0	0	0	0	0	0	0	0	0	0	0	0	0	0	0	0	0	0	0	0	0	0	0	0	0	0	0	0	0	0	0	0	0	0	0	0	0	0	0	0	0	0	0	0	0	0	0	0	0	0	0	0	0	0	0	0	0	0	0	0	0	0	0	0	0	0	0	0	0	0	0	0	0	0	0	0	0	0	0	0	0	0	0	0	0	0	0	0	0	0	6	0	0	13	0	0	0	0	0	0	0	0	8	0	0	0	0	0	0	0	0	0	0	0	0	0	0	0	0	0	0	0	0	0	0	0	0	0	0	0	0	0	0	0	0	0	0	0	0	0	0	0	0	0	0	0	0	0	0	0	0	0	0	0	0	0	0	0	0	0	0	0	0	0	0	0	0	0	0	0	0
BCI	Fungi	ESV_144304	AAGTCGTAACAAGGTTTCCGTAGGTGAACCTGCGGAAGGATCATTAAAGATTCTGACCTTCGGGTCAAACCCTTCAGCTGTGCGCTTCGGCTGCACGCTGATAAACCTCACACACCTGTGCACATTTCGGTCGCAGTCTTGCATGCAAGTCTGCTTCCGCTTTCACATACAACCACATGTCTTGAATGTAAATAACTATAAAAGTAACAACTTTCAACAACGGATCTCTTGGCTCTC	Fungi							95.4	0	0	0	0	0	0	0	0	0	0	0	0	0	0	0	0	0	0	0	0	0	0	0	0	0	0	0	0	0	0	0	0	0	0	0	0	0	0	0	0	0	0	0	0	0	0	0	0	0	0	0	0	0	0	0	0	0	0	0	0	0	0	0	0	0	0	0	0	0	0	0	0	0	0	0	0	0	0	0	0	0	0	0	0	0	0	0	0	0	0	15	0	0	0	0	0	0	0	0	0	0	0	0	0	0	0	0	0	0	0	0	0	0	0	0	0	0	0	0	0	0	0	0	0	0	0	0	0	0	0	0	0	0	0	0	0	0	0	0	0	0	0	0	0	0	0	0	0	0	0	0	0	0	0	0	0	0	0	0	0	0	0	0	0	0	0	0	0	0	0	0
BCI	Fungi	ESV_144313	AAGTCGTAACAAGGTTTCCGTAGGTGAACCTGCGGAAGGATCATTATCGAGTCTTGACTGGGTTGTAGCTGGCCTTACGAGGCATGTGCACACCCTGCTCATCCACTCTACACCTGTGCACTTACTGTGGGTTTCAGATCGTGAAGTGGGCCTACGGGCTTGTGAAGCGCATCTGTGCCTGCGTTTATTACAAACACTATAAAGTATCAGAATGTGTATTGCGGTGATAACGCATCTATATACAACTTTCAGCAACGGATCTCTTGGCTCTC	Fungi	Basidiomycota	Agaricomycetes	Polyporales				92.7	0	0	0	0	0	0	0	0	0	0	0	0	0	0	0	0	0	0	0	0	0	0	0	0	0	0	4	0	0	0	0	0	0	0	0	0	0	0	0	0	0	0	0	0	0	0	0	0	0	0	0	0	0	0	0	0	0	0	7	0	0	0	0	0	0	0	0	0	0	0	0	0	0	0	0	0	0	0	0	0	0	0	0	0	0	0	0	0	0	0	23	0	0	42	0	0	13	0	0	0	0	0	17	0	0	0	0	0	0	0	0	0	0	0	0	0	0	45	0	0	0	0	0	0	0	0	0	0	13	0	0	28	0	7	0	0	0	0	7	0	0	0	0	0	0	0	0	0	0	0	0	0	0	0	30	0	7	0	18	0	0	0	0	0	0	0	0	0	0	0	0
BCI	Fungi	ESV_144323	AAGTCGTAACAAGGTTTCCGTAGGTGAACCTGCGGAAGGATCATTAAAGTATCTTCTCGGAAGGGAGGCCAGCCCAGCTCCGGTCCCAAAAGGGCCGTGCAGCGGGCGAACCGCCCGACCGAAAAACCACAAACCCCCGTGCACTTTTCGACGGTGGAGGGAGACTGGGCGAGAGCTCGGGATCCCGAACCTGTCGCCACAAACCCCTTGTAAAAAGAATGAGATAGCGACCTCCGCGTCGCCTAAACTTGATGTAACAACTTTCAACAACGGATCTCTTGGCTCTC	Fungi	Basidiomycota						90.3	0	0	0	0	0	0	0	0	0	0	0	0	0	0	0	0	0	0	0	0	0	0	0	0	0	0	0	0	0	0	0	0	0	0	0	0	0	0	0	0	0	0	0	0	0	0	0	0	0	0	0	0	0	0	0	0	0	0	0	0	0	0	0	0	0	0	0	0	0	0	0	0	0	0	0	0	0	0	0	0	0	0	0	0	0	0	0	0	0	0	19	0	0	0	0	0	0	0	0	0	0	0	0	0	0	0	0	0	0	0	0	0	0	0	0	0	0	0	0	0	0	0	0	0	0	0	0	0	0	0	0	0	0	0	0	0	0	0	0	0	0	0	0	0	0	0	0	0	0	0	0	0	0	0	0	0	0	0	0	0	0	0	0	0	0	0	0	0	0	0	0
BCI	Fungi	ESV_144326	AAGTCGTAACAAGGTTTCCGTAGGTGAACCTGCGGAAGGATCATTATTGAAAGTTTTGGGGATACTGTTGCTGGCCTCTAACAAAGGCATGTGCACGCATCTCTAATCTATTCATCCACCTGTGCACTTTTTGTAGAAGGGTCGTCAGATTGACTTACGGGTTGATTTGCGAAGCTTCTATGTCTTTACAAACCAATTAGTATGTTTAGAATGTGTTGTATTGGGACTTCATTGACCCATTAAACTTATACAACTTTCAGCAACGGATCTCTTGGCTCTC	Fungi	Basidiomycota	Agaricomycetes	Agaricales	Omphalotaceae	Gymnopus		91.4	0	0	0	0	0	0	0	0	0	0	0	0	0	0	0	0	0	0	0	0	0	0	0	0	0	0	0	0	0	0	0	0	0	0	0	0	0	0	0	0	0	0	0	0	0	0	0	0	0	0	0	0	0	0	0	0	0	0	0	0	0	0	0	0	0	0	0	0	0	0	0	0	0	0	0	0	0	9	0	0	0	0	0	0	0	0	0	0	0	0	5	0	0	0	0	0	0	0	0	0	0	0	0	0	0	0	0	0	0	0	0	0	0	0	0	0	0	17	5	0	0	0	0	0	16	0	0	0	0	0	0	0	3	0	0	0	0	0	0	0	0	0	0	0	0	0	0	0	0	0	0	0	0	0	0	0	0	0	0	0	0	0	0	0	0	0	0	26	0	0	0
BCI	Fungi	ESV_144328	AAGTCGTAACAAGGTTTCCGTAGGTGAACCTGCGGAAGGATCATTAACGAGTTTTGAAACGGGTTGTAGCTGGCCTTCCGAGGCATGTGCACACCCTGCTCATCCACTCTACACCTGTGCACTTACTGTAGGTTGGCGTGGGCTTCGGACCTCCGGGTTCGAGGCATGCAGCCTATGTACACTACAAACTCCGAAGTAACAGAATGTAAACGCGTCTAACGCATCTTAATACAACTTTCAGCAACGGATCTCTTGGCTCTC	Fungi	Basidiomycota	Agaricomycetes	Polyporales	Polyporaceae	Trametes	Trametes_polyzona	100	0	0	0	0	0	0	0	0	0	0	0	0	0	0	0	0	0	0	0	0	0	0	0	0	0	0	0	0	0	0	0	0	0	0	0	0	0	0	0	0	0	0	0	0	0	0	0	0	0	0	0	9	0	0	0	0	0	0	0	0	1	0	0	0	2	0	0	0	0	0	0	0	0	0	0	0	0	0	0	0	0	0	0	0	0	0	0	0	0	0	6	0	0	0	0	0	0	0	0	0	0	0	0	0	0	0	0	0	0	0	0	0	0	0	0	0	0	7	9	4	0	0	0	0	0	0	0	0	0	0	0	0	0	16	6	0	0	9	11	0	0	0	0	8	0	4	0	0	7	0	0	9	5	0	25	0	0	0	0	12	0	4	0	0	0	0	2	0	6	0	6
BCI	Fungi	ESV_144332	AAGTCGTAACAAGGTTTCCGTAGGTGAACCTGCGGAAGGATCATTATTGAAAGCTTTGGGGATACTGTTGCTGGTCTCTAACGAGGCATGTGCACGTATCTCTAAATCCATTCATCCACCTGTGCACCTTTTGTAGAAGTTCATTCGGGATTGGCTTGCAAGTTGTCTTATGGACCTTGTATAGTTGGTTTTGAAAGGCTTCTATGTTTCTTACAAACTAGTTCAGTATGTTTAGAATGTTGTTTCTAGGGACTTAATTGACCCTTTAAACTTGTACAACTTTCAGCAACGGATCTCTTGGCTCTC	Fungi	Basidiomycota	Agaricomycetes	Agaricales	Marasmiaceae			95.8	0	0	0	0	0	0	0	0	0	0	0	0	0	0	0	0	0	0	0	0	0	0	0	0	0	0	0	0	0	0	0	0	0	0	0	0	0	0	0	0	0	0	0	0	0	0	0	0	0	0	0	0	0	0	0	0	0	0	0	0	0	0	0	0	0	0	0	0	0	0	0	0	0	0	0	0	20	9	0	0	0	0	0	0	0	0	0	0	0	0	3	0	0	0	0	0	0	0	0	0	0	0	0	0	0	0	0	0	0	0	0	0	0	0	10	0	0	0	0	0	0	0	0	0	0	0	0	0	0	0	0	0	0	0	0	0	0	0	0	0	0	0	0	0	0	0	0	0	0	0	0	0	0	0	0	0	0	0	0	0	0	0	0	0	0	0	0	0	0	0	0
BCI	Fungi	ESV_144335	AAGTCGTAACAAGGTTTCCGTAGGTGAACCTGCGGAAGGATCATTAACGTATCTCCGAGCCCGGTGGCCCCGCGCCCCGGCTCGAAACCACAAACCACTGTGCTCCTTTACGGCCCAGGCCGCCGGTGCGAGCCGTGCGACCAGGAGCCGCATTCAAACACTCGAGTTCAAAAGAATGCAAAGCGGACTTTGATTCCGCCCATTAACTGAAACAACTTTCAACAACGGATCTCTTGGCTCTC	Fungi							87.4	0	0	0	0	0	0	0	0	0	0	0	0	0	0	0	0	0	0	0	0	0	0	0	0	0	0	0	0	0	0	0	0	0	0	0	0	0	0	0	0	0	0	0	0	0	0	0	0	0	0	0	0	0	0	0	0	0	0	0	0	0	0	0	0	0	0	0	0	0	0	0	0	0	0	0	8	0	0	7	0	0	0	0	0	0	0	0	0	0	0	26	0	0	0	0	0	0	0	0	13	0	0	0	0	0	0	0	0	0	0	0	0	0	0	0	0	0	0	0	0	0	0	0	0	0	5	0	0	0	0	0	0	0	0	0	0	0	0	0	0	0	0	0	0	0	0	0	0	0	0	0	0	0	0	0	0	0	0	0	0	0	0	0	0	0	0	0	20	0	0	0
BCI	Fungi	ESV_144343	AAGTCGTAACAAGGTCTCCGTTGGTGAACCAGCGGAGGGATCATTACAGAGTTTACACACTCCAAAACCCTTTGTCTACCTACCAAAAACGTTGCTTCGGCAGGCGGCTCCAGGGCGGAGCCGTTGGGTGCCTGCCGGAGGTTCTCCAAACTCTTGTTTCTACAGAACTGAATCTCTGAGTACCTATTGTAATAAGTTAAAACTTTCAACAACGGATCTCTTGGTTCTG	Fungi	Ascomycota	Sordariomycetes	Vermiculariopsiellales	Vermiculariopsiellaceae	Vermiculariopsiella		95.2	0	0	0	0	0	0	0	0	0	0	0	0	0	0	0	0	0	0	0	0	0	0	0	0	0	0	0	0	0	0	0	0	0	0	0	0	0	0	0	0	0	0	0	0	0	0	0	0	0	0	0	0	0	0	0	0	0	0	0	0	0	0	0	0	0	0	0	0	0	0	0	0	0	0	0	0	0	0	0	0	0	0	0	0	0	0	0	0	0	0	3	0	0	0	0	0	0	0	0	0	0	0	0	0	0	0	0	0	0	0	0	0	0	0	0	0	0	0	0	0	0	0	0	0	0	0	0	0	0	0	0	0	0	0	0	0	0	0	0	0	0	0	0	0	0	0	0	0	0	0	0	0	0	0	0	0	0	0	0	0	0	0	0	0	0	0	0	0	0	0	0
BCI	Fungi	ESV_144345	AAGTCGTAACAAGGTTTCCGTAGGTGAACCTGCGGAAGGATCATTAAAGATTCTGACCTTCGGGTCAACTTTTTCAGCTGTGCGCTTCGGCTGCACGCTGATCAAATTTCACACCTGTGCACATTTCGGTCGCAATCCTGCATGCAGGTTTGCTTCCGCTTTAACATACAACCACATGTCTTGAATGTAACAAACTATAAAAGTAACAACTTTCAACAACGGATCTCTTGGCTCTC	Fungi							95.8	0	0	0	0	0	0	0	0	0	0	0	0	0	0	0	0	0	0	0	0	0	0	0	0	0	0	0	0	0	0	0	0	0	0	0	0	0	0	0	0	0	0	0	0	0	0	0	0	0	0	0	0	0	0	0	0	0	0	0	0	0	0	0	0	0	0	0	0	0	0	0	0	0	0	0	0	0	0	0	0	0	0	0	0	0	0	0	0	0	0	10	0	0	0	0	0	0	0	0	0	0	0	0	0	0	0	0	0	0	0	0	0	0	0	0	0	0	0	0	0	0	0	0	0	0	0	0	0	0	0	0	0	0	0	0	0	0	0	0	0	0	0	0	0	0	0	0	0	0	0	0	0	0	0	0	0	0	0	0	0	0	0	0	0	0	0	0	0	0	0	0
BCI	Fungi	ESV_144350	AAGTCGTAACAAGGTCTCCGTTGGTGAACCAGCGGAGGGATCATTAGAGAGTTCTCATAAAACTCCCAAACCCATGTGAACATACCTTCTGTTGCCTCGGCAGGTCGCGCCGGCGCCTCACCGCGTAGCCACCCTACCCTGTAGGGCCTACCCGGGAACGCGCCGGCGGGGTCCCCCTGCCGGCGGCCCACGAAACTCTGTTTAGCATATTGAAATTCTGAACGTATAACTAAATCAGTTAAAACTTTCAACAACGGATCTCTTGGTTCTG	Fungi							99.6	0	0	0	0	0	0	0	0	0	0	0	0	0	0	0	0	0	0	0	0	0	0	0	0	0	0	0	0	0	0	0	0	0	0	0	0	0	0	0	0	0	0	0	0	0	0	0	0	0	0	0	0	0	0	0	0	0	0	0	0	0	0	0	0	0	0	0	0	0	0	0	0	0	0	0	0	0	0	0	0	0	0	0	0	0	0	0	0	0	0	0	0	10	0	0	0	0	0	0	0	12	17	0	0	0	0	0	0	0	0	0	0	0	0	0	0	0	0	0	0	0	0	0	0	0	0	0	0	0	0	0	0	0	0	0	0	0	0	0	0	0	0	0	0	0	0	0	0	0	6	0	0	0	0	0	0	0	0	0	0	0	0	0	0	0	0	0	0	0	7	0
BCI	Fungi	ESV_144351	AAGTCGTAACAAGGTTTCCGTAGGTGAACCTGCGGAAGGATCATTAACGTGTTCTTCAGGCCGCCGGGTCGGCCCTGCACCGGCGGAGACGCCGTGATGCGGGCTCCCGACGCGCCTTCCACACCAAACCCCTGTGAACCTTTGGGAGGGCTCGAGAGGGCCGTCCCCTTTACAAACTCTTTGTATTGTCAGAATGAACGCGGACTCTGTCCGCCTAAACATGTAACAACTTTCAACAACGGATCTCTTGGCTCTC	Fungi	Basidiomycota	Agaricomycetes	Trechisporales	Hydnodontaceae	Subulicystidium	Subulicystidium_perlongisporum	96.9	0	0	0	0	0	0	0	0	0	0	0	0	0	0	0	0	0	0	0	0	0	0	0	0	0	0	0	0	0	0	0	0	0	0	0	0	0	0	0	0	0	0	0	0	0	0	0	0	0	0	0	0	0	0	0	0	0	0	0	0	0	0	0	0	0	0	0	0	0	0	0	0	0	0	0	0	0	0	0	0	0	0	0	0	0	0	0	0	0	0	0	0	0	0	0	0	0	0	8	0	0	0	0	0	0	0	0	0	0	0	0	0	0	0	0	0	0	0	5	0	0	0	0	0	0	0	0	0	0	0	0	0	0	0	0	0	0	0	0	0	0	0	0	0	0	0	0	0	0	0	0	0	0	0	31	0	0	0	0	0	0	0	0	0	0	0	0	0	0	5	0
BCI	Fungi	ESV_144355	AAGTCGTAACAAGGTTTCCGTAGGTGAACCTGCGGAAGGATCATTATTGAATGTTTGAAGTTGGTTGAGCTGGTCTTAACAGGACATGTGCTTGCTGCTTCTATTCATCCTTATCCACCTGTGCACTTATTGTAGAGCTTTGAAGAGGGTCTTGGTTCGCGCTGAGGCTAGTATCCAAGTTCTATGTTTATATAAAACTCTATGAATGTCTTGAATGTCTTTTATTGGGACTTAACTGACCCTTTAAACTTTATACAACTTTCAGCAACGGATCTCTTGGCTCTC	Fungi	Basidiomycota	Agaricomycetes	Agaricales	Omphalotaceae	Marasmiellus	Marasmiellus_candidus	94.8	0	0	0	0	0	0	0	0	0	0	0	0	0	0	0	0	0	0	0	0	0	0	0	0	0	0	0	0	0	0	0	0	0	0	0	0	0	0	0	0	0	0	0	0	0	0	0	0	0	0	0	0	0	0	0	0	0	0	0	0	0	0	0	0	0	0	0	0	0	0	0	0	54	81	79	0	0	8	0	0	0	0	0	0	0	0	0	0	0	0	0	15	0	0	0	0	0	0	0	0	0	0	0	0	0	0	0	0	55	23	19	0	0	0	0	0	0	0	0	0	0	0	0	0	0	0	0	0	0	0	0	0	0	0	0	0	0	0	0	0	0	0	0	0	0	0	0	0	0	0	0	0	0	0	0	0	0	0	0	0	0	0	0	0	0	0	0	0	0	0	0
BCI	Fungi	ESV_144365	AAGTCGTAACAAGGTTTCCGTAGGTGAACCTGCGGAAGGATCATTATTGAATAATTGAAGTTAGTTGAGCTGGTCCTTCGGGACATGTGCTTGCTGCTTCTATTCATTCTATCCACCTGTGCACCTTTTTGTAGAGCTTTGAAGAGGGTCTTGACTTAGGTTGAGATTAGTATTCAAGTTCTATGTCTATACAAACTCTATGAATGTCTTGAATGTCTCTATAGGGACTTAATTGACCCTTTAAACTTAAACAACTTTCAGCAACGGATCTCTTGGCTCTC	Fungi	Basidiomycota	Agaricomycetes	Agaricales				95.8	0	0	0	0	0	0	0	0	0	0	0	0	0	0	0	0	0	0	0	0	0	0	0	0	0	0	0	0	0	0	0	0	0	0	0	0	0	0	0	0	0	0	0	0	0	0	0	0	0	0	0	0	0	0	0	0	0	0	0	0	0	0	0	0	0	0	0	0	0	0	0	0	4	9	5	14	8	5	0	0	0	0	0	0	0	0	0	0	0	0	0	12	6	0	0	0	0	0	0	0	0	0	0	0	0	0	0	0	0	0	14	0	0	0	0	0	0	0	0	0	0	0	0	0	0	0	0	0	0	0	0	0	0	0	0	0	0	0	0	0	0	0	0	0	0	0	0	0	0	0	0	0	0	0	0	0	0	0	0	0	0	0	0	0	0	0	0	0	0	0	0
BCI	Fungi	ESV_144369	AAGTCGTAACAAGGTCTCCGTTGGTGAACCAGCGGAGGGATCATTATCGAGTTTACGCAACTCCCAAACCCCTGTGAACATACCTACGTTGCTTCGGCGGACCACCCTCTGCTTCACCGCGAGGGCCCGCCAGAGGACCCAAACCCAAACTTTGTATTTTGCCTTACATGAACTTCTGAGTGGATTTTATAAATCAAATCAAAACTTTCAACAACGGATCTCTTGGCTCTG	Fungi	Ascomycota	Sordariomycetes	Hypocreales	Nectriaceae	Thelonectria	Thelonectria_discophora	90.3	0	0	0	0	0	0	0	0	0	0	0	0	0	0	0	0	0	0	0	0	0	0	0	0	0	0	0	0	0	0	0	0	0	0	0	0	0	0	0	0	0	0	0	0	0	0	0	0	0	0	0	0	0	0	0	0	0	0	0	0	0	0	0	0	0	0	0	0	0	0	0	0	0	0	0	0	0	0	0	0	0	0	0	0	0	0	0	0	0	0	0	0	0	0	0	0	0	0	0	0	0	0	0	0	0	0	5	0	0	14	0	0	4	7	0	80	26	0	10	0	0	0	21	0	9	0	0	10	0	22	0	18	14	25	11	0	0	10	0	0	0	10	0	0	0	0	0	0	0	0	0	0	7	0	6	0	0	0	12	0	0	6	0	0	0	0	0	0	0	0	0
BCI	Fungi	ESV_144372	AAGTCGTAACAAGGTTTCCGTAGGTGAACCTGCGGAAGGATCATTAACGAGTTTGAAACGGGTTGTAGCTGGCCTTCCGAGGCATGTGCACGCCCTGCTCATCCACTCTACACCTGTGCACTTACTGTAGGCTTTCGGGATGCTGTGGCGGGCTTTTGCTTGCTTAGCTTCCGGTCCCTACGTCTATTATAAACGCTTTAGTAACAGAACGTGTATTGCGATGTTAACGCATTTATATACAACTTTCAGCAACGGATCTCTTGGCTCTC	Fungi	Basidiomycota	Agaricomycetes	Polyporales				86.3	0	0	0	0	0	0	0	0	0	0	0	0	0	0	0	0	0	0	0	0	0	0	0	0	0	0	0	0	0	0	0	0	0	0	0	0	0	0	0	0	0	0	0	0	0	0	0	0	0	0	0	0	0	0	0	0	0	0	0	0	0	0	0	0	0	0	0	0	0	0	0	0	0	0	0	13	0	0	0	0	0	0	0	0	0	0	0	0	0	0	0	0	0	0	0	0	0	0	0	0	0	0	0	0	0	0	0	0	0	0	7	0	10	0	0	0	0	0	0	0	0	0	0	0	0	0	0	0	0	0	0	0	0	0	0	0	0	0	0	0	0	0	0	0	0	0	0	0	0	0	8	0	0	0	0	0	0	8	0	0	24	7	0	0	0	0	0	0	0	0	0
BCI	Fungi	ESV_144376	AAGTCGTAACAAGGTCTCCGTTGGTGAACCAGCGGAGGGATCATTACAGAGTTGTAAAACTCCCAACCCTTTGTGAACTTACCTTTGTTGCCTCGGCTTATAGGAGAGTATAGGTTACCCTATAGTTACCCTGTAGGCCGACGGACCACTAAACTCTGGTTTATTTTATATCTCTGAGAATCTTTATAAATAAGTTAAAACTTTCAACAACGGATCTCTTGGTTCTG	Fungi	Ascomycota	Sordariomycetes	Xylariales				85.7	0	0	0	0	0	10	0	0	0	0	0	0	0	0	0	0	0	0	0	0	0	0	0	0	0	0	0	0	0	0	0	0	0	0	0	0	0	0	0	0	0	0	0	0	0	0	0	0	0	0	0	0	0	0	0	0	0	0	0	0	0	0	0	0	0	0	0	0	0	0	0	0	0	0	0	0	0	0	0	0	0	0	0	0	0	0	0	0	0	0	0	0	0	4	0	17	0	0	0	0	0	0	20	0	0	0	0	0	0	0	0	6	0	0	17	5	0	0	0	0	0	0	0	0	0	0	0	0	0	0	0	0	0	0	0	0	0	0	0	0	0	0	0	10	0	0	0	3	0	7	4	5	0	3	6	0	3	8	10	10	0	0	4	0	6	0	0	0	0	0	8
BCI	Fungi	ESV_144384	AAGTCGTAACAAGGTTTCCGTAGGTGAACCTGCGGAAGGATCATTAAAGATTCGGACCTCGGTCCACCTCTTCAGCTGTGCGCTTCGGCTGCACGCTGTTGAACACCTCACACCTGTGCACATTTTCGGTCGCGACGTTCGCGTCGCTTCCGCTTTACATACAACAACCGAAGTCCAGAATGTCAAAACTATAAAACAATACAACTTTCAACAACGGATCTCTTGGCTCTC	Fungi	Basidiomycota	Agaricomycetes	Auriculariales	Auriculariaceae			91.8	0	0	0	0	0	0	0	0	0	0	0	0	0	0	0	0	0	0	0	0	0	0	0	0	0	0	0	0	0	0	0	0	0	0	0	0	0	0	0	0	0	0	0	0	0	0	0	0	0	0	0	0	0	0	0	0	0	0	0	0	0	0	0	0	0	0	0	0	0	0	0	0	7	0	0	4	0	0	0	0	0	0	0	0	0	0	0	0	0	0	0	0	0	0	0	0	0	0	0	0	0	0	0	0	0	0	0	0	0	0	0	0	0	0	0	0	0	0	0	0	0	0	0	0	0	0	0	0	0	0	0	16	0	0	0	0	0	0	0	0	0	0	0	0	0	0	0	0	0	0	0	0	0	0	0	0	0	0	0	0	0	0	0	0	0	0	0	0	0	0	0
BCI	Fungi	ESV_144387	AAGTCGTAACAAGGTTTCCGTAGGTGAACCTGCGGAAGGATCATTAACGAATATCTATGGCGTTGGTTGTAGCTGGCTTCTAGGAGCATTTGTGCACACCCGTCATTTATATCATCTTTCCACCTGTGAACTATGTGTAGGTCTGGATACCTCTCGCTTTGGCAACAAGGCGGATGCAAGGATTGCTGTGTCGAAAGGCCGGCTCTCTTTGAATTTCCAGGTCCTATGTTTTTACACACTCCATTTGAATGATGTAGAATGTAGTCAATGGGCTTTCAAGCCTATAAAAAACTATACAACTTTCAGCAACGGATCTCTTGGCTCTC	Fungi	Basidiomycota	Agaricomycetes	Agaricales	Psathyrellaceae	Candolleomyces		95.7	0	0	0	0	0	0	0	0	0	0	0	0	0	0	0	0	0	0	0	0	0	0	0	0	0	0	0	0	0	0	0	0	0	0	0	0	0	0	0	0	0	0	0	0	0	0	0	0	0	0	0	0	0	0	0	0	0	0	0	0	0	0	0	0	0	0	0	0	0	0	0	0	0	0	0	0	0	0	0	0	0	0	0	0	0	0	0	0	0	0	0	26	0	0	0	0	0	0	0	25	27	58	0	0	0	0	0	0	0	0	0	0	0	0	0	14	0	0	1	0	0	0	0	27	0	0	0	0	0	0	0	14	0	0	0	0	0	0	24	0	0	0	0	0	0	0	0	0	0	0	0	0	0	0	0	0	0	0	0	0	0	0	0	0	0	0	0	0	7	0	0
BCI	Fungi	ESV_144395	AAGTCGTAACAAGGTTTCCGTAGGTGAACCTGCGGAAGGATCATTAACGAATAAACTTGGTGGACTGTAGCTGGCTCCTTTGGGAGCATGTGCACGTCTGTCATCTTTATCTTTCCACCTGTGCACTTTCTGTAGACCTAGAGAAAAACAATTCTGAGCTAGCTCAGGCAGGAGGAGTTGCAGGCTTTTGCAAGTCGGCTCTCCTTGAGTATCTAGGTTTATGTTTTTCATATACACCAATGAAATGTAACAGAATGTAGTCAATGGGTCTTGTACCTATAACAAAATTATACAACTTTCAGCAACGGATCTCTTGGCTCTC	Fungi	Basidiomycota	Agaricomycetes	Agaricales	Crepidotaceae	Crepidotus	Crepidotus_subverrucisporus	92	0	0	0	0	0	0	0	0	0	0	0	0	0	0	0	0	0	0	0	0	0	0	0	0	0	0	0	0	0	0	0	0	0	0	0	0	0	0	0	0	0	0	0	0	0	0	0	0	0	0	0	0	0	0	0	0	0	0	0	0	0	0	0	0	0	0	0	0	0	0	0	0	0	0	0	0	0	0	0	0	0	0	0	0	0	0	0	0	0	0	0	0	0	0	0	0	0	0	0	0	29	22	0	0	0	0	15	0	0	0	0	0	0	0	0	0	0	0	0	0	12	19	0	0	0	0	0	0	0	0	0	0	14	0	0	0	0	0	0	0	0	0	0	0	0	0	0	0	0	0	0	0	0	0	0	0	0	0	0	0	0	0	0	0	0	0	0	0	0	0	0
BCI	Fungi	ESV_144402	AAGTCGTAACAAGGTTTCCGTAGGTGAACCTGCGGAAGGATCATTATTGAATAAACTTGGTTGGGTTGATGCTGGCTCTTAGGAGCATGTGCACGCTCACTCCATTTTTAACCACCTGTGCACCTTGTGTAGATCTGGACAACTCTCGAGGAAACTCGGTTAGAGAATTGCTGTGTGTAAAAACCAGCTTTTCTTGAGTTCAGATCTATGTTTTTATATACACCTAAGAATGTATTGGAATGTAATTGATAGGCGTTACAGCCTTTAAAATCAAATACAACTTTCAACAACGGATCTCTTGGCTCTC	Fungi							95.8	0	0	0	0	0	0	0	0	0	0	0	0	0	0	0	0	0	0	0	0	0	0	0	0	0	0	0	0	0	0	0	0	0	0	0	0	0	0	0	0	0	0	0	0	0	0	0	0	0	0	0	0	0	0	0	0	0	0	0	0	0	0	0	0	0	0	0	0	0	0	0	0	0	0	0	0	0	0	0	0	0	0	0	0	0	0	0	0	0	0	0	3	0	0	0	0	0	0	0	0	0	0	0	0	0	0	0	0	0	0	0	0	0	0	0	0	0	0	0	0	0	0	0	0	0	0	0	0	0	0	0	0	0	0	0	0	0	0	0	0	0	0	0	0	0	0	0	0	0	0	0	0	0	0	0	0	0	0	0	0	0	0	0	0	0	0	0	0	0	0	0
BCI	Fungi	ESV_144406	AAGTCGTAACAAGGTTTCCGTAGGTGAACCTGCGGAAGGATCATTACTGAAGCTCTGAAGACTGTAGCTGACATCTTTGGATGTATGTGCTCGTCTTCTCTTCAATCTTACCACCTGTGAACCTTTTGTAGTCTGTGGATATTTGTTCTCAACTAGCAATAGTTGGATTTTGAGGGGTTGCTTTCGGGCTCTCCTTGCGTGTCCACAGTCTATGCTTTATCCATATACTCTGTATGTTTAGAATGTATATCATGGGTCTTTGACCTATAAAATCTTATACAACTTTCAACAACGGATCTCTTGGCTCTC	Fungi	Basidiomycota	Agaricomycetes	Agaricales		Calyptella		93.5	0	0	0	0	0	0	0	0	0	0	0	0	0	0	0	0	0	0	0	0	0	0	0	0	0	0	0	0	0	0	0	0	0	0	0	0	0	0	0	0	0	0	0	0	0	0	0	0	0	0	0	0	0	0	0	0	0	0	0	0	0	0	0	0	0	0	0	0	0	0	0	0	0	0	0	0	0	0	0	0	0	0	0	0	0	0	0	0	0	0	0	9	0	0	0	0	0	0	0	0	0	0	0	0	0	0	0	0	0	0	0	0	0	0	0	0	0	0	0	0	0	0	0	0	0	0	0	0	0	0	0	0	0	0	0	0	0	0	0	0	0	0	0	0	0	0	0	0	0	0	0	0	0	0	0	0	0	0	0	0	0	0	0	0	0	0	0	0	0	0	0
BCI	Fungi	ESV_144408	AAGTCGTAACAAGGTTTCCGTAGGTGAACCTGCGGAAGGATCATTATCGAAGCTGAACACAAGTAGTTGCTGGCTCTATTCGAGCATGTGCACACTTGTTAGCCTTCACTTATCCCCTTTGTGCACCTTTGGCTAGTAATATGTGCTTGAAGTTAGAGATCTTTTCGGAGATTTTGCTTGACCTTCAGTATGTTTGCTATGCACCTTTTATTAACGTATGTCTATGAATGTGTTGTTTTTACTGGGTCTTAGTACCTGTAAATCTATATACAACTTTCAGCAACGGATCTCTTGGCTCTC	Fungi	Basidiomycota	Agaricomycetes	Agaricales	Mycenaceae	Mycena		90.8	0	0	0	0	0	0	0	0	0	0	0	0	0	0	0	0	0	0	0	0	0	0	0	0	0	0	0	0	0	0	0	0	0	0	0	0	0	0	0	0	0	0	0	0	0	0	0	0	0	0	0	0	0	0	0	0	0	0	0	0	0	0	0	0	0	0	0	0	0	0	0	0	0	0	0	0	0	0	0	0	0	0	0	0	0	0	0	0	0	0	0	5	0	0	0	0	0	0	0	0	0	0	0	0	0	0	0	0	0	0	0	0	0	0	0	0	0	0	0	0	0	0	0	0	0	0	10	0	0	0	0	0	0	0	0	0	0	0	0	0	0	0	0	0	0	0	0	0	0	0	0	0	0	0	0	0	0	0	0	0	0	0	0	0	0	0	0	0	0	0	0
BCI	Fungi	ESV_144411	AAGTCGTAACAAGGTTTCCGTAGGTGAACCTGCGGAAGGATCATTAATGAATATCTATGGCGTTGGTTGTAGCTGGCTCCTAGGAGCATTTGTGCACGCCCGTCATTCATATCATCTTTCCACCTGTGAACTATGTGTAGGCCTGGATACCTCTCGCTTTGGTAACAACAAGGCGGATGCAAGGATTGCTGTGTCGATAAGGCCAGCTCTCTTTGAATTTCCAGGTTCTATGTCTTTTACAACACCCCATTTGAATGATGTAGAATGTAGTCAATGGGCTTTTAAGCCTATAAAACACTATACAACTTTCAGCAACGGATCTCTTGGCTCTC	Fungi	Basidiomycota	Agaricomycetes	Agaricales	Psathyrellaceae			95.8	0	0	0	0	0	0	0	0	0	0	0	0	0	0	0	0	0	0	0	0	0	0	0	0	0	0	0	0	0	0	0	0	0	0	0	0	0	0	0	0	0	0	0	0	0	0	0	0	0	0	0	0	0	0	0	0	0	0	0	0	0	0	0	0	35	22	0	0	0	0	0	0	0	0	0	0	0	0	0	0	0	0	0	0	0	0	0	0	0	0	0	49	17	0	0	0	0	0	0	0	0	0	0	0	0	0	0	0	0	29	10	0	0	0	0	121	66	0	0	0	0	0	0	0	0	0	0	0	0	0	0	0	0	0	0	0	0	0	0	0	0	0	0	0	0	0	0	0	0	0	0	0	0	0	0	0	0	0	0	0	0	0	0	0	0	0	0	0	0	0	0
BCI	Fungi	ESV_144413	AAGTCGTAACAAGGTTTCCGTAGGTGAACCTGCGGAAGGATCATTAACGAATTTCGAGGTTGTGCTGGTTCTCACAAGTGCACGCCTCTCATAATTCCATTCACACCCACGTGCACTCTAAGAGACGTATTTCCCCCGTTTACGTGCCGAAAGGCTTGGGACTTCGTCTGTTTAATACACTCTTCTGTATCAGAATGTATTCGGCGTTTCCGCCAAAACGAAAATATAACTTTCAACAACGGATCTCTTGGTTCTC	Fungi	Basidiomycota	Agaricomycetes	Tremellodendropsidales				96.9	0	0	0	0	0	0	0	0	0	0	0	0	0	0	0	0	0	0	0	0	0	0	0	0	0	0	0	0	0	0	0	0	0	0	0	0	0	0	0	0	0	0	0	0	0	0	0	0	0	0	0	0	0	0	0	0	0	0	0	0	0	0	0	0	0	0	0	0	0	0	0	0	0	0	0	0	0	0	0	0	0	0	0	0	0	0	0	0	0	0	0	6	6	0	0	0	0	0	0	0	0	0	0	0	0	0	0	0	0	0	0	0	0	0	0	0	0	0	0	0	0	0	0	0	0	0	0	0	0	0	0	0	0	0	0	0	0	0	0	0	0	0	0	0	0	0	0	0	0	0	0	0	0	0	0	0	0	0	0	0	0	0	0	0	0	0	0	0	0	0	0
BCI	Fungi	ESV_144414	AAGTCGTAACAAGGTTTCCGTAGGTGAACCTGCGGAAGGATCATTAGTGAATTGGGCTTAACGTCCTACACTTCCGGCTGTGCGCCTTTCGGCTTGCACGCCTGATTCTTCACACCACTGTGCACTATTCGTTTGGTGGCTTGCGCCGCCATTCGCCTTATACTTGACGTCTGTAACGAATGTAATGACATTAATATGTAACACAACTTTCAACAATGGATCTCTTGGCTCTC	Fungi	Basidiomycota	Agaricomycetes	Auriculariales	Auriculariaceae	Exidiopsis	Exidiopsis_galzinii	85.6	0	0	0	0	0	0	0	0	0	0	0	0	0	0	0	0	0	0	0	0	0	0	0	0	0	0	0	0	0	0	0	0	0	0	0	0	0	0	0	0	0	0	0	0	0	0	0	0	0	0	0	0	0	0	0	0	0	0	0	0	0	0	2	0	0	0	0	0	4	0	5	0	0	8	0	0	7	0	0	0	0	0	0	0	0	0	0	0	0	0	0	22	0	0	25	0	0	0	0	0	0	0	0	0	0	0	0	0	0	0	7	0	0	14	0	0	0	0	0	0	0	0	0	0	0	0	0	0	0	0	0	0	0	0	0	0	0	0	0	0	0	0	0	0	0	0	0	0	0	0	0	0	0	0	0	0	0	0	0	0	0	0	0	0	0	0	0	0	0	0	0
BCI	Fungi	ESV_144417	AAGTCGTAACAAGGTTTCCGTAGGTGAACCTGCGGAAGGATCATTAATGAATTTATTGACAGGGTTGTCGCTGGCCACTACAGGCATGTGCACGCCTTGCTTCAATTCATCCATTCTATACCTCTGTGCACTTCTCATAGGTTGGCTCATGGGCGTCGTCACTGTATGACCCCTTGGCCTTTCTATGCATTTTATTACAAACATATCTAGTTCAGAATGTCTTCATTGCGAATGTAACGCATATAAATATAACTTTCAGCAACGGATCTCTTGGCTCTC	Fungi	Basidiomycota	Agaricomycetes	Polyporales	Hyphodermataceae	Hyphoderma		93.9	0	0	0	0	0	0	0	0	0	0	0	0	0	0	0	0	0	0	0	0	0	0	0	0	0	0	0	0	0	0	0	0	0	0	0	0	0	0	0	0	0	0	0	0	0	0	0	0	0	0	0	0	0	0	0	0	0	0	0	0	0	0	0	0	0	0	0	0	0	0	0	0	0	0	0	0	0	0	0	0	0	0	0	0	0	0	0	0	0	0	0	6	0	0	0	0	0	0	0	0	0	0	0	0	0	0	18	0	0	13	0	0	0	0	0	0	0	0	0	0	0	0	0	0	0	0	0	0	0	0	0	0	0	0	0	0	0	0	0	0	0	0	0	0	0	0	0	0	0	0	0	0	0	0	0	0	0	0	0	0	0	0	0	0	0	0	0	0	0	0	0
BCI	Fungi	ESV_144426	AAGTCGTAACAAGGTTTCCGTAGGTGAACCTGCGGAAGGATCATTAGCGAAATCCAAAAGGTTGGTGTCCTGGCGCCTAATGGGCCAGGCCCTTCCGTCATCTCATACACTTATGTCGAACTGTCGGGGGGTTGGTGACCGCCTTCCCTCACCTTTTAAAACTCTAAAGTCTCAGAATGAAGTTATGGTGAAAACCAAAAACACAATTTTCAACAACGGATCTCTTGGCTCTC	Fungi							90.7	0	0	0	0	0	0	0	0	0	0	0	0	0	0	0	0	0	0	0	0	0	0	0	0	0	0	0	0	0	0	0	0	0	0	0	0	0	0	0	0	0	0	0	0	0	0	0	0	0	0	0	0	0	0	0	0	0	0	0	0	0	0	0	0	0	0	0	0	0	0	0	0	14	0	0	0	0	0	0	0	0	0	0	0	0	0	0	0	11	0	13	33	0	12	0	0	8	0	0	0	0	0	0	0	0	0	0	0	0	0	0	0	0	0	0	0	0	0	0	0	0	0	0	0	0	0	0	0	0	0	0	0	0	0	0	0	0	0	0	0	0	0	0	0	0	0	0	0	0	0	0	0	0	0	0	0	0	0	0	0	0	0	0	0	0	0	0	0	0	0	0
BCI	Fungi	ESV_144430	AAGTCGTAACAAGGTTTCCGTAGGTGAACCTGCGGAAGGATCATTAACGAAGCTGAACACAAGTAGTTGCTGGCTCTCTAGGGAGCACTGTGCACACTTGTAAGTCTTCAACTCTTCCCCTTTGTGCACCTTTGGCTAGTACTTATTGAAGTGAGAGATTTCTTTGTAACAGAGGAAGTCTTGTTTGAGCTTTAGTATCTTGTACTATGCAACTTTTATAAACGTATGTCTTTGAAAGTCTTTGCAAGGTCTTTGTACCTGTAAAATCTATACAACTTTTAGCAACGGATCTCTTGGCTCTC	Fungi	Basidiomycota	Agaricomycetes	Agaricales	Mycenaceae	Mycena		90.5	0	0	0	0	0	0	0	0	0	0	0	0	0	0	0	0	0	0	0	0	0	0	0	0	0	0	0	0	0	0	0	0	0	0	0	0	0	0	0	0	0	0	0	0	0	0	0	0	0	0	0	0	0	0	0	0	0	0	0	0	0	0	0	0	0	0	0	0	0	0	0	0	0	0	0	0	0	0	0	0	0	0	0	0	0	0	0	0	0	0	0	5	0	0	6	0	0	0	0	0	0	0	0	0	0	0	0	0	0	0	0	0	0	0	0	0	0	3	0	0	0	10	6	0	0	0	0	0	5	0	1	8	0	0	14	0	0	0	9	0	0	0	0	0	0	0	0	0	0	0	0	0	0	0	0	0	0	0	0	0	0	0	0	0	0	0	0	0	0	0	0
BCI	Fungi	ESV_144431	AAGTCGTAACAAGGTTTCCGTAGGTGAACCTGCGGAAGGATCATTATTGAATGTTTGAGGTAGTTGAGCTGGTCTCAATGGACAAGTGCTTGCTGCCTCTATTCATTTCATCCACCTGTGCACCTTACTGTAGGGCCTTGGAGAGGGGGAACTCTTAGTTAACTCTGGGAGTTTTCAGTATTCAAGTCCTATGCATTTTTATATACTCAACGAATGTTTTTGAATGTCTTTTATTGGGACTTAACTGGCCCTTTAAACTTTAATACAACTTTCAGCAACGGATCTCTTGGCTCTC	Fungi	Basidiomycota	Agaricomycetes	Agaricales				86.7	0	0	0	0	0	0	0	0	0	0	0	0	0	0	0	0	0	0	0	0	0	0	0	0	0	0	0	0	0	0	0	0	0	0	0	0	0	0	0	0	0	0	0	0	0	0	0	0	0	0	0	0	0	0	0	0	0	0	0	0	0	0	0	0	0	0	0	0	0	0	0	0	0	0	0	0	0	0	0	0	0	0	0	0	0	0	0	0	0	0	0	19	0	0	0	0	0	0	0	0	0	0	0	0	0	0	0	0	0	0	0	0	0	0	0	0	0	0	0	0	0	0	0	0	0	0	0	0	0	0	0	0	0	0	9	0	0	0	0	0	0	0	0	0	0	0	0	0	0	0	0	0	0	0	0	0	0	0	0	0	0	0	0	0	0	0	0	0	0	0	0
BCI	Fungi	ESV_144433	AAGTCGTAACAAGGTTTCCGTAGGTGAACCTGCGGAAGGATCATTAGAGAAAGTGATTTATATATTACTACCTGTGCACTTTTGATAAAGACAGTGAATGTATGTTTTTTGTTGATATATAATAACTTTCAACAACGGATCTCTAGGCTCTC	Fungi	Basidiomycota	Agaricomycetes	Stereopsidales	Stereopsidaceae	Stereopsis		93.4	0	0	0	0	0	0	0	0	0	0	0	0	0	0	0	0	0	0	0	0	0	0	0	0	0	0	0	0	0	0	0	0	0	0	0	0	0	0	0	0	0	0	0	0	0	0	0	0	0	0	0	0	0	0	0	0	0	0	0	0	0	0	0	0	0	0	0	0	0	0	0	0	0	0	0	0	0	0	0	0	0	0	0	0	0	0	0	0	0	0	0	4	0	0	0	0	0	0	0	0	0	0	0	0	0	4	20	0	0	0	0	0	0	0	4	29	0	15	11	50	7	8	0	0	10	6	12	16	13	0	0	16	6	0	4	10	8	14	83	65	11	0	0	14	0	9	5	0	0	0	0	0	0	0	0	4	18	3	2	0	0	0	0	0	3	12	6	6	5	0	0
BCI	Fungi	ESV_144434	AAGTCGTAACAAGGTTTCCGTAGGTGAACCTGCGGAAGGATCATTAATGAATCGCCCTCTGGGCTTTACATATCCAAACCTCTGTGAACTGTTCATGTCCCTTGGGACAATTTACAAACATCAGTGTAATGAATGTATATTACTTTAACAAAAACAAAACTTTCAACAACGGATCTCTTGGCTCTC	Fungi	Basidiomycota	Tremellomycetes					85.7	0	0	0	0	0	0	0	0	0	0	0	0	0	0	0	0	0	0	0	0	0	0	0	0	0	0	0	0	0	0	0	0	0	0	0	0	0	0	0	0	0	0	0	0	0	0	0	0	0	0	0	0	0	0	0	0	0	0	0	0	0	0	0	0	0	0	0	0	0	0	4	2	0	0	0	0	0	0	0	0	0	0	0	0	0	0	0	0	0	0	0	9	2	0	0	5	4	2	0	0	3	0	0	0	0	0	0	0	7	9	0	0	0	4	22	4	0	0	0	0	0	0	0	0	0	0	0	0	0	0	3	0	0	0	1	0	0	0	0	0	0	5	0	8	0	0	0	0	0	9	0	11	0	0	0	8	24	5	3	0	0	0	0	0	1	0	0	8	0	0	0
BCI	Fungi	ESV_144452	AAGTCGTAACAAGGTTTCCGTAGGTGAACCTGCGGAAGGATCATTAGAGAAAGTGATTTATTATTTACTACCTGTGCACTTTTGATAAAGACAGTGAATGTATGTTTTTTTGTTGATATAAAATAACTTTCAACAACGGATCTCTAGGCTCTC	Fungi	Basidiomycota	Agaricomycetes	Stereopsidales	Stereopsidaceae	Stereopsis		92.2	0	0	0	0	0	0	0	0	0	0	0	0	0	0	0	0	0	0	0	0	0	0	0	0	0	0	0	0	0	0	0	0	0	0	0	0	0	0	0	0	0	0	0	0	0	0	0	0	0	0	0	0	0	0	0	0	0	0	0	0	0	0	0	0	0	0	0	0	0	0	0	0	0	0	0	0	0	0	0	0	0	0	0	0	0	0	0	0	0	0	0	0	0	0	22	0	0	0	0	0	0	0	0	14	0	0	33	0	0	40	0	0	17	0	0	23	0	0	0	0	0	0	151	0	4	0	0	0	0	0	0	0	0	0	0	0	0	0	0	0	0	25	0	0	0	2	0	0	0	0	0	0	0	0	0	0	0	0	0	0	0	0	0	0	0	0	0	0	0	0	0
BCI	Fungi	ESV_144471	AAGTCGTAACAAGGTTTCCGTAGGTGAACCTGCGGAAGGATCATTACTGAAGTCGCTGAGGGGTTGTTGCTGGCTCTCCGGAGCATGTGCACGCCTTTCACACTTTATTCAACCACCTGTGCACCTCCTGTAGTATCTCTCAGACGAATTTTTCTCAATCTTCGGATTGGTTGGGACTTGCTGCTGTTTCGCAAGGAACGGCTTCAGTCCAATTGTCTTGAGGGTGCTATGTCTACACATACACTGTAAAAATTACCAGAATGTATCACGGTCTTTGGACCTTAAAAATAAATACAACTTTCAACAACGGATCTCTTGGCTCTC	Fungi	Basidiomycota	Agaricomycetes	Agaricales	Pterulaceae	Pterulicium		93	0	0	0	0	0	0	0	0	0	0	0	0	0	0	0	0	0	0	0	0	0	0	0	0	0	0	0	0	0	0	0	0	0	0	0	0	0	0	0	0	0	0	0	0	0	0	0	0	0	0	0	0	0	0	0	0	0	0	0	0	0	0	0	0	0	0	0	0	0	0	0	0	0	0	0	0	0	0	0	0	0	0	0	0	0	0	0	0	0	0	0	0	4	0	0	0	0	0	0	0	0	0	0	0	0	0	0	0	0	0	0	0	0	0	0	0	0	0	0	0	0	0	0	0	0	0	0	0	0	0	0	0	0	0	0	0	0	0	0	0	0	0	0	0	0	0	0	0	0	0	0	0	0	0	0	0	0	0	0	0	0	0	0	0	0	0	0	0	0	0	0
BCI	Fungi	ESV_144490	AAGTCGTAACAAGGTTTCCGTAGGTGAACCTGCGGAAGGATCATTAAAGATTCTGACCTTCGGGTCAACATTCCAGCTGTGCGCCTCGGCTGCACGCTGGTAAACCTCACACACCTGTGCACATTTCGGTCGCATCCTGCCACTCAGGCTTGCTTCCGCTTTAACATTAAACCACACGTCTTGAATGTAATAAACTATAAAGTAACAACTTTCAACAACGGATCTCTTGGCTCTC	Fungi	Basidiomycota	Agaricomycetes	Auriculariales	Exidiaceae			93.2	0	0	0	0	0	0	0	0	0	0	0	0	0	0	0	0	0	0	0	0	0	0	0	0	0	0	0	0	0	0	0	0	0	0	0	0	0	0	0	0	0	0	0	0	0	0	0	0	0	0	0	0	0	0	0	0	0	0	0	0	0	0	0	0	0	0	0	0	0	0	0	0	0	0	0	0	0	0	0	0	0	0	0	0	0	0	0	0	0	0	0	0	9	6	0	13	0	0	0	0	0	0	0	0	16	0	0	0	0	0	0	0	0	0	0	0	0	0	0	0	0	0	0	0	7	0	3	0	0	0	0	0	0	0	6	0	0	0	0	0	0	0	0	0	0	0	0	0	0	17	0	0	0	0	0	0	0	0	0	21	9	0	0	0	0	0	0	6	0	0	0
BCI	Fungi	ESV_144491	AAGTCGTAACAAGGTCTCCGTTGGTGAACCAGCGGAGGGATCATTACTGAGTTATCTAACTCCCAAACCTTTGTGAACATACCATTGTTGCTTCGGCGGACTCGTCCCGGGCGCGCTCTCGAGCGTGATCCGGAACCAGGCGGCCGCCGAGGGTATCAAACTCTTGTTTTTATAGTGGACTTCTGAGTATCATGAGTAAATAAATCAAAACTTTCAGCAACGGATCTCTTGGTTCTG	Fungi	Ascomycota	Sordariomycetes	Hypocreales	Bionectriaceae	Waltergamsia	Waltergamsia_epimycota	98.7	0	0	0	0	0	0	0	0	0	0	0	0	0	0	0	0	0	0	0	0	0	0	0	0	0	0	0	0	0	0	0	0	0	0	0	0	0	0	0	0	0	0	0	0	0	0	0	0	0	0	0	0	0	0	0	0	0	0	0	0	0	0	0	0	0	0	0	0	0	0	0	0	0	0	0	0	0	0	0	0	0	0	0	0	0	0	0	0	0	0	0	0	7	0	0	0	0	0	0	0	0	0	0	0	0	0	0	0	0	0	0	0	0	0	0	0	0	0	0	0	0	0	0	0	0	0	0	0	0	0	0	0	0	0	0	0	0	0	0	0	0	0	0	0	0	0	0	0	0	0	0	0	0	0	0	0	0	0	0	0	0	0	0	0	0	0	0	0	0	0	0
BCI	Fungi	ESV_144498	AAGTCGTAACAAGGTTTCCGTAGGTGAACCTGCGGAAGGATCATTAACGAATATCTATGGCGTTGGTTGTAGCTGGCTCCTAGGAGCATTTGTGCACGCCCGTCATTCATATCATCTTTCCACCTGTGAACTATGTGTAGGCCTGGATACCCCTCGCTCTAGAGCGGAGACAAGGATTGCTGCGTCGATAAGGCCGGCTCTCTTTGAATTTCCAGGTTCTATGTCTTTTACACACCCCATTTGAATGATGTAGAATGTAGTCAATGGGCTTCCATGCCTATAAAACACTATACAACTTTCAGCAACGGATCTCTTGGCTCTC	Fungi	Basidiomycota	Agaricomycetes	Agaricales	Psathyrellaceae	Candolleomyces		95.1	0	0	0	0	0	0	0	0	0	0	0	0	0	0	0	0	0	0	0	0	0	0	0	0	0	0	0	0	0	0	0	0	0	0	0	0	0	0	0	0	0	0	0	0	0	0	0	0	0	0	0	0	0	0	0	0	0	0	0	0	0	0	0	0	0	0	0	0	0	0	0	0	0	0	0	0	0	0	0	0	0	0	0	0	0	0	0	0	0	0	11	13	15	10	17	0	0	0	0	33	48	89	6	0	0	0	0	37	0	0	0	0	0	0	0	0	0	0	0	13	0	24	0	0	0	0	0	0	0	0	0	9	15	0	0	16	0	0	0	8	0	0	0	0	0	0	0	0	0	0	0	0	0	0	0	0	0	0	0	0	0	0	0	0	0	0	0	0	0	0	0
BCI	Fungi	ESV_144500	AAGTCGTAACAAGGTCTCCGTTGGTGAACCAGCGGAGGGATCATTACAGAGTTTTCTAAACTCCCAACCCTATGTGAACTTACCATTGTTGCCTCGGCGGGGCCTACCCGGTACCGACCCTTTTTGAGGGGAGTTACCCTGTATCCCCGCCGGTGGATTTTCAAACTCTTGTTATTTTTAATGATATCTGAGCGTCTTATTTTAATAAGTCAAAACTTTCAACAACGGATCTCTTGGTTCTG	Fungi	Ascomycota	Sordariomycetes					95.9	0	0	0	0	0	0	0	0	0	0	0	0	0	0	0	0	0	0	0	0	0	0	0	0	0	0	0	0	0	0	0	0	0	0	0	0	0	0	0	0	0	0	0	0	0	0	0	0	0	0	0	0	0	0	0	0	0	0	0	0	0	0	0	0	0	0	0	0	0	0	0	0	0	0	0	0	0	0	0	0	0	0	0	0	0	0	0	0	0	0	0	0	26	0	0	41	0	0	21	0	0	0	0	0	16	0	0	0	0	0	0	0	0	0	0	0	13	0	0	0	0	0	0	0	0	0	0	0	0	0	0	0	0	0	0	0	0	0	0	0	0	0	0	0	0	0	0	0	0	0	0	0	0	0	0	0	0	0	0	0	0	0	0	0	0	0	0	0	0	0	0
BCI	Fungi	ESV_144502	AAGTCGTAACAAGGTTTCCGTAGGTGAACCTGCGGAAGGATCATTAATGAATTTTCGGATTGTGCTGGCTTTTGCAGGTGCACGTCCATTTCATCCACACCCCTTGTGAACCTTTGACCTGGAAGCCCTTGGGCCGACGGGTATTATATACACAAACTCTTTGATTATGTATGTGACAAACGATGAAGGCGCAAGCCTGATTTAAAATACAACTTTCAACAACGGATCTCTTGGCTCTC	Fungi	Basidiomycota	Agaricomycetes	Sebacinales				89.5	0	0	0	0	0	0	0	0	0	0	0	0	0	0	0	0	0	0	0	0	0	0	0	0	0	0	0	0	0	0	0	0	0	0	0	0	0	0	0	0	0	0	0	0	0	0	0	0	0	0	0	0	0	0	0	0	0	0	0	0	0	0	0	0	0	0	0	0	0	0	0	0	0	0	0	0	0	0	0	0	0	0	0	0	0	0	0	0	0	0	0	0	6	0	0	0	0	0	0	0	0	0	0	0	0	0	0	0	0	0	0	0	0	0	0	0	0	0	0	0	0	0	0	0	0	0	0	0	0	0	0	0	0	0	0	0	0	0	0	0	0	0	0	0	0	0	0	0	0	0	0	0	0	0	0	0	0	0	0	0	0	0	0	0	0	0	0	0	0	0	0
BCI	Fungi	ESV_144506	AAGTCGTAACAAGGTCTCCGTTGGTGAACCAGCGGAGGGATCATTACAGAGTTACTATAAAACTCCCAACCCTTTGTGAACCTTACCGTCGTTGCCTCGGTGGAAGGTGGTGTGCGGTGGGAAGCTACCCTGGAGCTACCCTGAAAATACGCCCCCCGCCAGCCGCCGAAGGACCACTAAACTCTTGTTTTTACTGTGTCTCTCTGAATAATGAAACAAAAATTCGTTAAAACTTTCAACAACGGATCTCTTGGTTCTG	Fungi	Ascomycota	Sordariomycetes	Xylariales	Hypoxylaceae	Hypoxylon	Hypoxylon_hypomiltum	89.6	0	0	0	0	0	0	0	0	0	0	0	0	0	0	0	0	0	0	0	0	0	0	0	0	0	0	0	0	0	0	0	0	0	0	0	0	0	0	0	0	0	0	0	0	0	0	0	0	0	0	0	0	0	0	0	0	0	0	0	0	0	0	0	0	0	0	0	0	0	0	0	0	0	0	0	0	0	0	0	0	0	0	0	0	0	0	0	0	0	0	0	0	7	0	0	0	0	0	0	0	0	13	0	0	0	0	0	0	0	0	0	0	0	0	0	13	18	0	20	5	3	8	0	0	0	12	0	0	0	10	0	0	0	20	0	0	0	4	11	6	0	0	0	0	0	0	0	0	0	0	0	0	0	0	0	0	0	0	0	0	0	0	0	0	0	0	0	0	0	10	0
BCI	Fungi	ESV_144508	AAGTCGTAACAAGGTCTCCGTTGGTGAACCAGCGGAGGGATCATTATAGAGTTATAAAAAACTCCCAACCCATGTGAACTTACCATTGTTGCCTCGGCGGACCTACCCGGAACGACCTACCCGGAGCGAGCTACCCTGTAGCGAGTTACCCGGAACGGCCTACCCGGAGCGGGCCGCCGGCGGATTTTCAAACTCTTGTTATTTTAGTGGAATCTGAGCGTCTTATTTTAAATAAGTCAAAACTTTCAACAACGGATCTCTTGGTTCTG	Fungi	Ascomycota	Sordariomycetes	Amphisphaeriales	Amphisphaeriaceae	Amphisphaeria	Amphisphaeria_sambuci	93.7	0	0	0	0	0	0	0	0	0	0	0	0	0	0	0	0	0	0	0	0	0	0	0	0	0	0	0	0	0	0	0	0	0	0	0	0	0	0	0	0	0	0	0	0	0	0	0	0	0	0	0	0	0	0	0	0	0	0	0	0	0	0	0	0	0	0	0	0	0	0	0	0	0	0	0	0	0	0	0	0	0	0	0	0	0	0	0	0	0	0	0	0	10	0	0	0	0	0	0	0	0	0	0	0	3	0	0	0	0	0	0	0	0	0	0	0	0	0	0	0	0	0	0	0	0	0	0	0	0	0	0	0	0	0	0	0	0	0	0	0	0	0	0	0	0	0	0	0	0	0	0	0	0	0	0	0	0	0	0	0	0	0	0	0	0	0	0	0	0	0	0
BCI	Fungi	ESV_144513	AAGTCGTAACAAGGTTTCCGTAGGTGAACCTGCGGAAGGATCATTACTGAGGTTACTGGGGGCGAGTTTGCGGGATGCAAGTGCTGGCACTCAGTGCATATATGTGCACGGCTCTCCTTCTCGTCTTCATTCCTTCTATCAACCCCATCATTGGACTAGAGCGAAGCGCGGCAGTTTAAGGATTAGCCTAGTAGTTGTGGGTCCGCTTGCGGCGAAAGGTTAATCTTGACGCGTGGTACCTCGAAATCCCTTGATTATCACAAACCACTATTTACGTCTTGTCAGAATGTTCAGTCCCTCGTTGGACGCTAAATGAAATACAACTTTCAACAACGGATCTCTTGGCTCTC	Fungi	Basidiomycota	Agaricomycetes	Hymenochaetales	Hymenochaetaceae	Hymenochaete	Hymenochaete_microcycla	89.4	0	0	0	0	0	0	0	0	0	0	0	0	0	0	0	0	0	0	0	0	0	0	0	0	0	0	0	0	0	0	0	0	0	0	0	0	0	0	0	0	0	0	0	0	0	0	0	0	0	0	0	0	0	0	0	0	0	0	0	0	0	0	0	0	0	0	0	0	0	0	0	0	0	0	0	0	0	0	0	0	0	0	0	0	0	0	0	0	0	0	0	0	0	0	0	0	0	0	0	0	0	0	0	0	0	0	0	0	0	0	5	0	0	0	0	0	0	0	0	0	0	0	0	0	0	0	0	0	0	0	0	0	0	0	0	0	0	0	14	0	0	0	0	0	0	0	0	0	0	0	0	0	0	10	0	0	0	0	0	0	0	0	0	0	0	0	0	0	0	0	0
BCI	Fungi	ESV_144523	AAGTCGTAACAAGGTTTCCGTAGGTGAACCTGCGGAAGGATCATTACTGAGGTTACCGGGGGTGAGTTGCGGGTGGCTAGTTGCTGGCGCTTCACGGCGCATGTGCACGGCCCTCCTTCTCATCTTCGTTCCTTCTATCAACCCCTGTGCACTATGATGGGATTAGAGCGAAGCGCGTCGTCTGGGGATTAACCTAGTAGCTGTGGGTCCGCTCGCGGCGAAAGGTTAATCTTTGATCAGCGGCGTCGTGGTACCTCGAATCTCCGTTATTTCAAACTACTATACACGTCTTGTCAGAATGTCTAGTCCTTCGTTGGACGCTAAATGAAATACAACTTTCAACAACGGATCTCTTGGCTCTC	Fungi	Basidiomycota	Agaricomycetes	Hymenochaetales	Hymenochaetaceae	Hymenochaete	Hymenochaete_rubiginosa	93	0	0	0	0	0	0	0	0	0	0	0	0	0	0	0	0	0	0	0	0	0	0	0	0	0	0	0	0	0	0	0	0	0	0	0	0	0	0	0	0	0	0	0	0	0	0	0	0	0	0	0	0	0	0	0	0	0	0	0	0	0	0	0	0	0	0	0	0	0	0	0	0	0	0	11	0	0	0	0	0	0	0	0	0	0	0	0	0	0	0	0	0	0	0	0	0	0	0	0	0	0	0	0	0	22	0	0	0	0	0	0	0	0	14	0	0	0	0	0	0	0	0	0	0	0	0	0	0	0	0	0	0	0	0	0	0	0	0	0	0	0	26	0	17	25	21	43	21	27	6	29	41	0	0	11	0	0	0	0	0	0	0	0	0	0	0	0	0	0	0	0
BCI	Fungi	ESV_144525	AAGTCGTAACAAGGTTTCCGTAGGTGAACCTGCGGAAGGATCATTAACGAACTGTCAAACGTGGTTGTTGCTGGCCTTCAAACGGAGGCATGTGCACGCTTCGTTTACAACATCCACTTCACACCTGTGCACCCTCTGTAGCTCTACGGGTCTGGGGAACCCTGTTCTCCTTCTGTAGCTCTACTTTTTTTACACACACACCGTAACGATGTCTTGTGGAATGCAATTCTGCGTTTAACGCGATACAATACAACTTTCAGCAACGGATCTCTTGGCTCTC	Fungi	Basidiomycota	Agaricomycetes	Thelephorales				90.5	0	0	0	0	0	0	0	0	0	0	0	0	0	0	0	0	0	0	0	0	0	0	0	0	0	0	0	0	0	0	0	0	0	0	0	0	0	0	0	0	0	0	0	0	0	0	0	0	0	0	0	0	0	0	0	0	0	0	0	0	0	0	0	0	0	0	0	0	0	0	0	0	0	0	0	0	0	0	0	0	0	0	0	0	0	0	0	0	0	0	0	0	0	4	0	0	0	0	0	0	0	0	0	0	0	0	0	0	0	0	0	0	0	0	0	0	0	0	0	0	0	0	0	0	0	0	0	0	0	0	0	0	0	0	0	0	0	0	0	0	0	0	0	0	0	0	0	0	0	0	0	0	0	0	0	0	0	0	0	0	0	0	0	0	0	0	4	0	0	0	0
BCI	Fungi	ESV_144532	AAGTCGTAACAAGGTTTCCGTAGGTGAACCTGCGGAAGGATCATTAACGAAGTATAAGGAGGGTTGTAGCTGCCTTGAAAGAGGATGTGCACACCTTTCAATCTTCCATAACCACCTGTGCACCCTTACATGGGATTGTGGTGTAACAAATGGCTTGCTGTTTGTTGCTTTGCAGTCCTATGTCTTTTATACACTCTATAAATTATTTGAATGGTTGTCTAACGGATTGTAATGATCTGTTATAAATTAAATACAACTTTCAGCAACGGATCTCTTGGCTCTC	Fungi	Basidiomycota	Agaricomycetes	Agaricales		Acanthocorticium	Acanthocorticium_brueggemannii	92.6	0	0	0	0	0	0	0	0	0	0	0	0	0	0	0	0	0	0	0	0	0	0	0	0	0	0	0	0	0	0	0	0	0	0	0	0	0	0	0	0	0	0	0	0	0	0	0	0	0	0	0	0	0	0	0	0	0	0	0	0	0	0	0	0	0	0	0	0	0	0	0	0	6	0	0	0	0	9	0	0	0	0	0	9	0	0	0	0	0	17	0	0	23	0	0	0	8	0	21	0	0	0	0	0	0	0	0	0	0	0	0	0	0	0	0	0	0	7	0	8	0	0	0	0	0	0	31	0	9	0	0	0	0	0	0	0	0	0	0	0	0	0	0	0	0	0	0	0	0	0	0	0	0	0	0	0	0	0	0	0	0	0	0	0	0	0	0	0	0	0	0
BCI	Fungi	ESV_144537	AAGTCGTAACAAGGTTTCCGTAGGTGAACCTGCGGAAGGATCATTAAAGATTCGGGCTTCGGCCCTCTTTGGCTGTGCGCCTTCGGGCCGCACGCCGAAAACCTCACACCTGTGCACCTCTTCGGTCGCGGCGCCCGTCGTCGCTTCCGCTTTACATTGTACAACTGTCTAGAATGTGAAAACCATAATAAAGTAACAACTTTCAACAACGGATCTCTTGGCTCTC	Fungi	Basidiomycota	Agaricomycetes	Auriculariales				86.6	0	0	0	0	0	0	0	0	0	0	0	0	0	0	0	0	0	0	0	0	0	0	0	0	0	0	0	0	0	0	0	0	0	0	0	0	0	0	0	0	0	0	0	0	0	0	0	0	0	0	0	0	0	0	0	0	0	0	0	0	0	0	0	0	0	0	0	0	0	0	0	0	0	0	0	0	0	0	0	0	0	0	0	0	0	0	0	0	0	0	0	0	0	0	0	0	0	0	0	0	0	0	0	0	0	0	0	0	0	0	0	6	0	0	0	0	0	0	0	0	0	0	0	0	0	0	0	0	0	0	0	0	0	0	0	0	0	0	0	0	0	0	0	0	0	0	5	4	11	0	0	0	2	0	0	0	0	0	0	0	8	0	0	0	0	0	0	0	0	0	0
BCI	Fungi	ESV_144539	AAGTCGTAACAAGGTTTCCGTAGGTGAACCTGCGGAAGGATCATTTGATGAGTTTGAAAGTGAGACTTGATGCTGGCGGGGTGTAATGCCCCGCATTGTGCTCAGTCTCCGTCAAATCCACTCTACACCTGTGCACTTTCAAAGCTCTGTAGTCCTCCGTAATGGGAGCCGTGGTCTGTAACGGGCCGCTGGGGCTGCACCTTTGTCCCAAACATTTACACAAACTCTGTATATTGTTCTGTAGAATGTCTATCAGCCATTTGATGGCTTAACATAATACAACTTTCAACAACGGATCTCTTGGCTCTC	Fungi	Basidiomycota	Agaricomycetes	Hymenochaetales	Schizoporaceae			88	0	0	0	0	0	0	0	0	0	0	0	0	0	0	0	0	0	0	0	0	0	0	0	0	0	0	0	0	0	0	0	0	0	0	0	0	0	0	0	0	0	0	0	0	0	0	0	0	0	0	0	0	0	0	0	0	0	0	0	0	0	0	0	0	0	0	0	0	0	0	0	0	0	0	0	0	0	0	0	0	0	0	0	0	0	0	0	0	0	0	0	0	0	0	0	0	0	0	6	0	0	0	0	0	0	0	0	0	0	0	0	0	0	10	0	14	0	0	0	0	0	0	0	0	0	0	0	0	0	0	0	0	0	0	0	0	0	0	0	0	0	0	0	0	0	0	0	0	0	0	0	0	0	0	0	0	0	0	0	0	0	0	0	0	0	0	0	0	0	0	0
BCI	Fungi	ESV_144545	AAGTCGTAACAAGGTTTCCGTAGGTGAACCTGCGGAAGGATCATTAAAGATTCGTCCCTCGGGACAACCTCTTCAGCTGTGCGCCTCGGCTGCACGCTGTTGAACCACACACACCTGTGCACACTTCGGTCGCGTCGGTCCGCAAGGTCCGAAGCTTCCGCTTTTACATTTAACAACCAAGTCCAGAATGTCTTATACCATAACAATGAACAACTTTCAACAACGGATCTCTTGGCTCTC	Fungi							87.3	0	0	0	0	0	0	0	0	0	0	0	0	0	0	0	0	0	0	0	0	0	0	0	0	0	0	0	0	0	0	0	0	0	0	0	0	0	0	0	0	0	0	0	0	0	0	0	0	0	0	0	0	0	0	0	0	0	0	0	0	0	0	0	0	0	0	0	0	0	0	0	0	0	0	0	0	0	0	0	0	0	0	0	0	0	0	0	0	0	0	0	0	0	0	0	0	0	0	0	0	0	0	0	0	0	0	0	0	6	7	12	0	0	0	0	0	0	0	0	0	0	0	3	0	0	0	0	0	0	0	0	0	0	0	0	9	0	0	0	0	0	0	0	0	0	0	0	0	0	0	0	0	0	0	0	0	0	0	0	0	0	0	0	0	0	0	0	0	0	0	0
BCI	Fungi	ESV_144547	AAGTCGTAACAAGGTTTCCGTAGGTGAACCTGCGGAAGGATCATTAACGAGTTTTTGAAAGGGGTTGTAGCTGGCCAAAAATAAAGGCATGTGCACACCCTGCTCAATCCACTCTTAACCCCTGTGCACTTACTGTAGGCTTTGGTGGGATGGCTGACTTCGGTCGGCTTGAAAGCCTTGCCTATGTTCATTACAAACACTAAAGTATAAGAATGTAACATTGTGTTTAACACATTAAATACAACTTTCAGCAACGGATCTCTTGGCTCTC	Fungi							96.3	0	0	0	0	0	0	8	0	0	0	0	0	0	0	0	0	0	0	0	0	0	0	3	0	0	0	0	0	0	0	0	0	0	0	0	0	0	0	0	0	0	0	0	0	0	0	0	0	0	5	0	0	0	2	0	4	0	0	0	0	0	0	0	0	2	7	0	0	0	0	0	0	0	0	0	0	0	0	0	0	0	0	0	0	0	0	0	0	0	0	0	0	0	0	0	0	0	0	0	0	0	0	0	0	0	0	0	0	0	0	0	0	0	0	0	0	0	0	14	0	0	0	0	0	0	0	0	0	0	0	0	0	0	0	0	0	0	0	0	0	0	0	0	0	0	0	0	0	0	0	0	0	0	0	0	0	0	0	0	0	0	0	0	0	0	0	0	0	0	0	0
BCI	Fungi	ESV_144556	AAGTCGTAACAAGGTTTCCGTAGGTGAACCTGCGGAAGGATCATTATTGAAACATTGTAAAGGAAGGTTGAGCTGGCTCTTCATGGGCAAGTGCTCACCATTCTTTCAATCTTCATCCACCTGTGCACTTTTTGTAGGGAGCTTGAGAATGGACCTTTCGGGGTTCTAGTATTGGGTTCTCTATGTTTTCACACACTCTGAATGTATGTCGTTGAATGTCTTTTATAGGGACTTAATTGACCCTTTAAAAACTATACAACTTTCAGCAACGGATCTCTTGGCTCTC	Fungi	Basidiomycota	Agaricomycetes	Agaricales	Marasmiaceae	Marasmius		95.8	0	0	0	0	0	0	0	0	0	0	0	0	0	0	0	0	0	0	0	0	0	0	0	0	0	0	0	0	0	0	0	0	0	0	0	0	0	0	0	0	0	0	0	0	0	0	0	0	0	0	0	0	0	0	0	0	0	0	0	0	0	0	0	0	0	0	0	0	0	0	0	0	9	14	17	0	13	0	0	0	0	0	0	0	0	0	0	0	0	0	0	0	0	0	0	0	0	0	0	0	0	0	0	0	0	0	0	0	0	0	0	0	0	0	0	0	0	0	0	0	0	0	0	0	0	0	0	0	0	0	0	0	0	0	0	0	0	0	0	0	0	0	0	0	0	0	0	0	0	0	0	0	0	0	0	0	0	0	0	0	0	0	0	0	0	0	0	0	0	0	0
BCI	Fungi	ESV_144562	AAGTCGTAACAAGGTTTCCGTAGGTGAACCTGCGGAAGGATCATTATTGAATAAATCTGACGGGATTGTAGCTGGCTCTCTCAAGAGCAATGTGCACGTCCTTGTCACCTTTATATTTCCACCTGTGCACCTCTTGTAGTCCTGGATACCTCTCGTCGCAAGGCGGATGCGGAGCCTGCTGTTTCTCGGAACGGCTAACTCTGAATTTCCAGGTCTACGATCTTTTCTTAATACACCCCAAATGAATGTTATAGAATGTGATCATAAGGCCCTAGTGCCTATAAATCAATACAACTTTCAGCAACGGATCTCTTGGCTCTC	Fungi	Basidiomycota	Agaricomycetes	Agaricales	Psathyrellaceae	Coprinopsis		85.1	0	0	0	0	0	0	0	0	0	0	0	0	0	0	0	0	0	0	0	0	0	0	0	0	0	0	0	0	0	0	0	0	0	0	0	0	0	0	0	0	0	0	0	0	0	0	0	0	0	0	0	0	0	0	0	0	0	0	0	0	0	0	0	0	0	0	0	0	0	0	0	0	0	0	0	0	0	0	0	0	0	0	0	0	0	0	0	0	0	0	0	0	0	0	0	0	0	0	0	0	0	0	0	0	0	0	0	22	0	0	0	0	0	0	0	0	0	0	0	0	0	0	0	0	0	0	0	0	0	0	0	0	0	0	0	0	0	0	0	0	0	0	0	0	0	0	0	0	0	0	0	0	0	0	0	0	0	0	0	0	0	0	0	0	0	0	19	35	0	0	0
BCI	Fungi	ESV_144563	AAGTCGTAACAAGGTTTCCGTAGGTGAACCTGCGGAAGGATCATTATCGAGTGTAGACGTGGGGCTTTGATGCTGGCGGTCAAACGCAAGTGCTCGAGCCCTCGCTCTTATCCACTTAACCCCTGTGCACTTATCCGGAGTGTCGCAGACCGGATGTCGGTTTCGACTGGCTAAGGTCTGTCTCTCTGGTCTGATTACAAACGCGTGTAATGTCTTGTAGAATGTGTTAGCCGCATATAGGCTTATAAAATACAACTTTCAACAACGGATCTCTTGGCTCTC	Fungi	Basidiomycota	Agaricomycetes	Hymenochaetales	Hirschioporaceae	Nigrohirschioporus	Nigrohirschioporus_sector	95.8	0	0	0	0	0	0	0	0	0	0	0	0	0	0	0	0	0	0	0	0	0	0	0	0	0	0	0	0	0	0	0	0	0	0	0	0	0	0	0	0	0	0	0	0	0	0	0	0	0	0	0	0	0	0	0	0	0	0	0	0	0	0	0	0	0	0	0	0	0	0	0	0	0	0	0	0	0	0	0	0	0	0	0	0	0	0	0	0	0	0	0	0	0	0	0	0	0	0	0	0	0	0	0	0	0	0	0	0	0	12	0	0	0	4	0	0	0	0	0	0	0	0	0	0	0	0	0	0	0	0	0	0	0	0	0	0	0	11	16	12	0	0	0	0	8	0	0	0	13	0	4	0	0	0	0	0	0	0	0	0	0	0	0	0	9	11	0	0	0	0	0
BCI	Fungi	ESV_144569	AAGTCGTAACAAGGTCTCCGTTGGTGAACCAGCGGAGGGATCATTAAAGAGTTATAAAACTCCTAAAACCATGTGAATATACCTTTGTTGCCTCGGCGGCCTGCGTGGGCGGCTACCCTGTAGCCACCGTGCAGTCCGCCGACGGACTACTCAAACTCTGTTTTTTTATTATCTCTGAGTAAAATCATAATAAGTTAAAACTTTCAACAACGGATCTCTTGGTTCTG	Fungi							87.7	0	0	0	0	0	0	0	0	0	0	0	0	0	0	0	0	0	0	0	0	0	0	0	0	0	0	0	0	0	0	0	0	0	0	0	0	0	0	0	0	0	0	0	0	0	0	0	0	0	0	0	0	0	0	0	0	0	0	0	0	0	0	0	0	0	0	0	0	0	0	0	0	0	0	0	0	0	0	0	0	0	0	0	0	0	0	0	0	0	0	0	0	0	7	0	9	0	0	0	0	0	0	6	0	0	0	0	0	9	0	0	0	0	0	0	0	0	0	0	0	0	0	0	0	0	0	0	0	0	0	0	0	0	0	0	0	0	0	0	0	0	0	0	0	0	0	0	0	0	0	0	0	0	0	0	0	0	0	0	0	0	0	0	0	0	0	0	0	0	0	5
BCI	Fungi	ESV_144570	AAGTCGTAACAAGGTCTCCGTTGGTGAACCAGCGGAGGGATCATTATAGAGTTTTCAAAACTCCCAACCCATGTGAACATACCTTTGTTGCCTCGGCGGTCTACCCGGTAGCTACCCTGTAGATACCCTGTAGCCCGCCGACGGACCACGAAACTCTTGTTTTTTAGTGTATCTCTGAGAATATACTTAATAAATCAAAACTTTCAACAACGGATCTCTTGGTTCTG	Fungi	Ascomycota	Sordariomycetes	Xylariales				90.4	0	0	0	0	0	0	0	0	0	0	0	0	0	0	0	0	0	0	0	0	0	0	0	0	0	0	0	0	0	0	0	0	0	0	0	0	0	0	0	0	0	0	0	0	0	0	0	0	0	0	0	0	0	0	0	0	0	0	0	0	0	0	0	0	0	0	0	0	0	0	0	0	0	0	0	0	0	0	0	0	0	0	0	0	0	0	0	0	0	0	0	0	0	26	0	0	0	0	0	0	0	0	17	7	0	0	0	0	0	0	0	0	0	0	0	0	0	0	0	0	0	0	0	0	0	0	0	0	0	0	0	0	0	0	0	0	0	0	0	0	0	0	0	0	0	0	0	0	0	0	0	0	0	0	0	0	0	0	0	0	0	0	0	0	0	0	0	0	0	0	0
BCI	Fungi	ESV_144572	AAGTCGTAACAAGGTCTCCGTTGGTGAACCAGCGGAGGGATCATTAAAGAGTTCTATAACTCCTAAACCCATGTGAACATACCTTACGTTGCCTCGGCAGGTCGTGCCTACCCCGTAGCGCCCTACCCTGTAGGACCTACCCGGTAGACGCGGGTAAGCCTGCCGGCGGCCCACGAAACTCTGTTTAGTATTGAATTCTGAACCTGTAACAAAATAAGTTAAAACTTTCAACAACGGATCTCTTGGTTCTG	Fungi	Ascomycota	Sordariomycetes	Xylariales	Xylariaceae			99.2	0	0	0	0	0	0	0	0	0	0	0	0	0	0	0	0	0	0	0	0	0	0	0	0	0	0	0	0	0	0	0	0	0	0	0	0	0	0	0	0	0	0	0	0	0	0	0	0	0	0	0	0	0	0	0	0	0	0	0	0	0	0	0	0	0	0	0	0	0	0	0	0	0	0	0	0	0	0	0	0	0	0	0	0	0	0	0	0	0	0	0	0	0	7	0	8	0	0	0	0	0	0	0	0	5	0	0	0	0	0	0	0	0	0	0	0	0	0	0	0	0	0	0	0	0	0	0	0	0	8	0	0	0	12	0	0	0	0	0	60	80	0	0	0	0	0	0	0	0	28	10	0	0	0	0	0	0	54	0	26	8	0	0	0	7	0	4	0	0	0	0
BCI	Fungi	ESV_144573	AAGTCGTAACAAGGTCTCCGTTGGTGAACCAGCGGAGGGATCATTGCTGGAAGCGCCGCAAGGTGCACCCAGAAACCCTTTGTGAACTTATACCTATTATCGTTGCCTCGGCGCTGGCTGCCCTGTCCCTTCCGGGGATCAGGGGCCCCCTCTCCGGAGGGGACAGCAGGCCCGCCGGCGGCCTACTTAACTCTTGTTTTTACTGAGTATCTTCTGAGCAAAGCTTCTAAATGAATCAAAACTTTCAACAACGGATCTCTTGGTTCTG	Fungi	Ascomycota	Sordariomycetes	Diaporthales				98.9	0	0	0	0	0	0	0	0	0	0	0	0	0	0	0	0	0	0	0	0	0	0	0	0	0	0	0	0	0	0	0	0	0	0	0	0	0	0	0	0	0	0	0	0	0	0	0	0	0	0	0	0	0	0	0	0	0	0	0	0	0	0	0	0	0	0	0	0	0	0	0	0	0	0	0	0	0	0	0	0	0	0	0	0	0	0	0	0	0	0	0	0	0	9	0	0	0	0	0	0	0	0	0	0	0	0	0	0	0	0	0	0	0	0	0	0	0	0	0	0	0	0	0	0	0	0	0	0	0	0	0	0	0	0	0	0	0	0	0	0	0	32	31	0	0	0	0	15	38	0	0	20	0	0	0	0	0	63	19	0	0	11	0	0	0	0	0	0	0	0	0
BCI	Fungi	ESV_144575	AAGTCGTAACAAGGTCTCCGTTGGTGAACCAGCGGAGGGATCATTGCTGGAACGCGCCGCGAGGCGCACCCAGAAACCCTTTGTGAACTCGTACCTTATATCGTTGCCTCGGCGGTCCGGCTGCCCCTCCTCTTGACCCGGGAGGGGGTCCGCTCCCCCGGCGCGTCCTGTAACAGGGCGGCGCCTGGGAAGGACAGAACAGCCCGCCGGCGGCCTACTCAACTCTTGTTTCTACCCAGTAACTTCTGAGTAAAAAGCTTCTAAATGAATCAAAACTTTCAACAACGGATCTCTTGGTTCTG	Fungi	Ascomycota	Sordariomycetes	Diaporthales	Cytosporaceae	Cytospora	Cytospora_tibouchinae	92.9	0	0	0	0	0	0	0	0	0	0	0	0	0	0	0	0	0	0	0	0	0	0	0	0	0	0	0	0	0	0	0	0	0	0	0	0	0	0	0	0	0	0	0	0	0	0	0	0	0	0	0	0	0	0	0	0	0	0	0	0	0	0	0	0	0	0	0	0	0	0	0	0	0	0	0	0	0	0	0	0	0	0	0	0	0	0	0	0	0	0	0	0	0	56	0	0	0	0	0	0	0	0	96	0	0	0	0	0	0	0	0	0	0	0	0	0	0	0	0	0	0	0	0	0	0	0	0	0	0	0	0	0	0	0	0	0	0	0	0	0	0	0	0	0	0	8	0	0	0	0	0	0	0	0	0	0	0	0	0	0	0	0	0	0	0	0	0	0	0	0	0
BCI	Fungi	ESV_144578	AAGTCGTAACAAGGTTTCCGTAGGTGAACCTGCGGAAGGATCATTAATGAGTTTTTGAAAGCGGGGAGTCTGTTGCTGGTGCGGAAACGCATATGTGCACGGCTTTCCGTGCTCAATCCACTCAACCCCTGTGCACCTTATCGAAGTTGAGTAACCTCTACTTTTCTGGCTGTATGCAGAGGGTGAAAGGGTTGCAAGTAGTAAGTAAGGCAAAAGTCTGAAAGCGAAAGTAGTCTGTGCCCCTTGCTCATCTGAAGAGTGGTGGTGAAAGCTTTGACTTTTTTTATTACAAACTCTTTGCATGTATTGTGGGATGTTTATTAGCTCCTGGTGGGCAAAATAAATACAACTTTCAACAACGGATCTCTTGGCTCTC	Fungi	Basidiomycota	Agaricomycetes	Hymenochaetales	Hymenochaetaceae	Fulvifomes	Fulvifomes_rhytiphloeus	91.3	0	0	0	0	0	0	0	0	304	6	30	31	68	21	3	64	3	0	0	2	0	0	0	8	7	0	0	0	0	0	0	5	0	0	0	882	13	11	71	15	2	0	81	27	21	12	11	0	0	0	0	0	8	0	0	0	0	0	0	0	0	0	0	0	0	0	0	39	0	0	0	0	0	0	0	0	0	0	7	0	0	72	16	0	0	0	0	107	25	0	196	9	0	268	64	0	223	3	0	55	0	0	228	0	0	0	21	131	24	0	0	63	0	0	35	0	0	0	0	0	0	0	0	51	0	0	0	0	117	490	37	78	0	13	0	224	58	98	17	1799	209	0	0	0	0	0	0	0	0	0	0	8	23	0	0	18	29	49	13	0	0	0	17	18	54	38	0	0	0	0	69
BCI	Fungi	ESV_144582	AAGTCGTAACAAGGTCTCCGTTGGTGAACCAGCGGAGGGATCATTACTGAGTTACCGCTCTATAACCCTTTGTGAACATACCTAAAACCGTTGCTTCGGCGGGTAGGCCGTCCCGTGAAACGGACGCCTCCCGGCCCGGCCCGGCCCCTCGGGGCTGACCGCGGCGCCCGCCGGAGGATAAACCAAACTCTATTGTAACGACGTTTCTTCTGAGTGGCATAAGCAAAATAATCAAAACTTTTAACAACGGATCTCTTGGCTCTG	Fungi	Ascomycota	Sordariomycetes	Glomerellales	Glomerellaceae	Colletotrichum		94	0	0	0	0	0	0	0	0	0	0	0	0	0	0	0	0	0	0	0	0	0	0	0	0	0	0	0	0	0	0	0	0	0	0	0	0	0	0	0	0	0	0	0	0	0	0	0	0	0	0	0	0	0	0	0	0	0	0	0	0	0	0	0	0	0	0	0	0	0	0	0	0	0	0	0	0	0	0	0	0	0	0	0	0	0	0	0	0	0	0	0	0	0	6	0	0	0	0	0	0	0	0	0	0	0	0	0	0	0	0	0	0	0	0	0	0	0	0	0	0	0	0	0	0	0	0	0	0	0	0	0	0	0	0	0	0	0	0	0	0	0	0	0	0	0	0	0	0	0	0	0	0	0	0	0	0	0	0	0	0	0	0	0	0	0	0	0	0	0	0	0
BCI	Fungi	ESV_144583	AAGTCGTAACAAGGTTTCCGTAGGTGAACCTGCGGAAGGATCATTATTGAATAAACTTGGTCAAGTTGTTGCTGGCCCTTCGGGGCATGTGCACGCTTGCCACCAATTTTAACCACCTGTGCACCTTTTGTAGATTGGAAACGTTTCTCGAGGCAACTCGGATTGAGGACTGCTGTGCGTAAGCCGGCTGTTCTTGTGTTTCTCAATCTATGTCTTCATATACTCCTAATGTATGTATCAGAATGTATTGTTAGGCCTCTGCGCCTTTAAATCAAATACAACTTTCAACAACGGATCTCTTGGCTCTC	Fungi	Basidiomycota	Agaricomycetes	Agaricales	Entolomataceae			97.4	0	0	0	0	0	0	0	0	0	0	0	0	0	0	0	0	0	0	0	0	0	0	0	0	0	0	0	0	0	0	0	0	0	0	0	0	0	0	0	0	0	0	0	0	0	0	0	0	0	0	0	0	0	0	0	0	0	0	0	0	0	0	0	0	0	0	0	0	2	0	0	0	0	0	0	0	0	0	0	0	0	0	0	0	0	0	0	0	0	0	0	0	0	8	0	0	0	0	0	0	0	13	0	0	0	0	14	0	0	0	0	0	0	0	0	0	0	0	0	0	0	8	0	0	0	0	0	0	0	0	0	0	0	0	0	0	0	0	9	0	0	0	0	0	0	0	0	0	0	0	0	0	0	0	0	0	0	0	0	0	0	0	0	0	0	0	0	0	0	0	0
BCI	Fungi	ESV_144584	AAGTCGTAACAAGGTTTCCGTAGGTGAACCTGCGGAAGGATCATTAATGAATAAACTTGGTGGACTGTTGCTGGCTCCTCTGGGGGCATGTGCACGTCTGTCATCTTTATCTTTCCACCTGTGCACTTTCTGTAGAACTTGGGAGACTAACTTTCCGAGGTCAACTCGGTTGTGAGGAGTTGCAGGCCCTGATTAATGGGTCAGCTCTCTTTGGAGGTCACCAAGGCTCTATGTTTTTCACATACACCTAATGAAATATAAAAGAATGTAATCCATGGGTCTTTGCACCTATATAAAGTTATACAACTTTCAGCAACGGATCTCTTGGCTCTC	Fungi	Basidiomycota	Agaricomycetes	Agaricales	Crepidotaceae	Crepidotus		99.7	0	0	0	0	0	0	0	0	0	0	0	0	0	0	0	0	0	0	0	0	0	0	0	0	0	0	0	0	0	0	0	0	0	0	0	0	0	0	0	0	0	0	0	0	0	0	0	0	0	0	0	0	0	0	0	0	0	0	0	0	0	0	0	0	0	0	0	0	0	0	0	0	0	0	0	0	0	0	0	0	0	0	0	0	0	0	0	0	0	0	0	0	0	16	0	0	0	0	0	0	0	0	0	0	0	0	0	0	0	0	0	0	0	0	0	0	0	0	0	27	0	0	0	13	0	0	0	0	0	0	0	19	10	0	0	0	0	0	0	0	0	0	0	0	0	0	0	0	0	0	0	0	0	0	0	0	0	0	0	0	0	0	0	0	0	0	7	0	0	0	0
BCI	Fungi	ESV_144587	AAGTCGTAACAAGGTCTCCGTTGGTGAACCAGCGGAGGGATCATTACCGAGTTTACAACTCCCAAACCCACATGTGAACATACCATTTTGTTGCTTCGGCGGACCCGTCCCAGCGTCCGGGCGACCTCGCGTCGTCCCGCGGCCTGGAACCAGACGGCCGCCGGGGAAAAACCAAAACTCTTTGTATCTATCTATTCTTCTGAATACGCCGCAAGGCAAACACAAATGAATCAAAACTTTCAACAACGGATCTCTTGGTTCTG	Fungi	Ascomycota	Sordariomycetes					93.5	0	0	0	0	0	0	0	0	0	0	0	0	0	0	0	0	0	0	2	0	0	0	0	0	0	0	0	7	0	0	0	0	0	0	0	0	0	0	0	0	0	0	0	0	0	0	0	0	0	3	0	0	0	0	0	0	0	0	6	0	0	0	0	0	0	0	0	0	3	0	0	0	0	0	0	0	0	0	0	0	0	0	0	0	0	0	0	0	0	0	0	0	0	12	0	0	0	0	0	0	0	0	40	0	0	0	0	0	0	0	0	0	0	0	0	0	0	0	0	0	0	0	0	0	0	0	0	0	0	0	0	0	0	0	0	0	0	0	0	0	0	0	0	0	0	0	0	0	0	0	0	0	8	0	0	0	0	0	0	18	5	0	0	0	0	0	0	0	0	0	5
BCI	Fungi	ESV_144592	AAGTCGTAACAAGGTCTCCGTTGGTGAACCAGCGGAGGGATCATTAAAGAGTTTATAAAACTCCCAAACCCATGTGAATTTACCATTGTTGCCTCGGCGAAACCTACCCTGTACCTACCCTGTAGCTACCCTGTAGCCGTTGGGAGAAGTTACGCGGTAGCGCTTCGCCGGCGGATTTTTCAAACTCGTTATTCATATGCTTTCTGAGCGTCTTATTTTGAATAAGTCAAAACTTTCAACAACGGATCTCTTGGTTCTG	Fungi	Ascomycota	Sordariomycetes	Amphisphaeriales	Amphisphaeriaceae	Amphisphaeria	Amphisphaeria_acericola	88.1	0	0	0	0	0	0	0	0	0	0	0	0	0	0	0	0	0	0	0	0	0	0	0	0	0	0	0	0	0	0	0	0	0	0	0	0	0	0	0	0	0	0	0	0	0	0	0	0	0	0	0	0	0	0	0	0	0	0	0	0	0	0	0	0	0	0	0	0	0	0	0	0	0	0	0	0	0	0	0	0	0	0	0	0	0	0	0	0	0	0	0	0	0	5	0	0	18	0	0	0	0	0	11	0	0	0	0	0	0	0	0	0	0	0	0	0	0	0	0	0	0	0	0	0	0	0	0	0	0	0	0	0	0	0	0	0	0	0	0	0	0	0	0	0	0	0	0	0	0	0	0	0	0	0	0	0	0	0	0	0	0	0	0	0	0	0	0	0	0	0	0
BCI	Fungi	ESV_144598	AAGTCGTAACAAGGTTTCCGTAGGTGAACCTGCGGAAGGATCATTGTTGAATAGTTCGTGGTGCTGTGCTGGCCTTTCGGGGCATGTGCACGCATTGCAATTATTTCATTATCTTCTTGTGAACCAGTGTAGGCTTTGGGACCTTTGTGCGATTCATCGTGCATAGGAACCGAGTCTATGATTTATCTAAACCTTTGTATGTTTATGAATGTCTCTTTATTGGCCGCAAGGCTAGTAAAATCTATACAACTTTCAGCAACGGATCTCTTGGCTCTC	Fungi	Basidiomycota	Agaricomycetes	Agaricales	Mycenaceae	Mycena		100	0	0	0	0	0	0	0	0	0	0	0	0	0	0	0	0	0	0	0	0	0	0	0	0	0	0	0	0	0	0	0	0	0	0	0	0	0	0	0	0	0	0	0	0	0	0	0	0	0	0	0	0	0	0	0	0	0	0	0	0	0	0	0	0	0	0	0	0	0	0	0	0	0	0	0	0	0	0	0	0	0	0	0	0	0	0	0	0	0	0	0	0	0	7	0	0	0	0	0	0	0	0	0	0	0	0	0	0	0	0	0	0	0	0	0	0	0	0	0	0	0	0	0	0	0	0	0	0	0	0	0	0	0	0	0	0	0	0	0	0	0	0	0	0	0	0	0	0	0	0	0	0	0	0	0	0	0	0	0	0	0	0	0	0	0	0	0	0	0	0	0
BCI	Fungi	ESV_144599	AAGTCGTAACAAGGTCTCCGTTGGTGAACCAGCGGAGGGATCATTACCGAGTTATTACAACTCCCCAACCCCTGTGAACATACCTCTCGTTGCCTCGGCGGACCGCCCCGGCGCCCTCGCGGCCCGGACCCAGGCGCCCGCCGGAGGACCGACAAACTCTTGTATTATTTATGAATCTTCTGAGTCTTAAAACAAATAAATCAAAACTTTCAACAACGGATCTCTTGGTTCTG	Fungi	Ascomycota	Sordariomycetes	Hypocreales	Nectriaceae	Sarcopodium	Sarcopodium_circinatum	100	0	0	0	0	0	23	3	0	0	0	0	0	0	0	0	0	0	0	0	0	0	0	0	0	0	0	0	0	0	0	0	0	0	0	0	0	0	0	0	0	0	0	0	0	0	0	0	0	0	1	0	0	0	0	0	0	0	2	0	0	0	0	0	0	0	0	0	0	0	0	0	0	0	0	0	5	0	0	0	0	0	0	0	0	0	0	0	0	0	0	0	0	0	7	0	0	0	0	0	0	0	0	0	0	0	0	0	0	0	0	0	0	0	0	6	0	0	0	0	0	0	0	0	0	0	0	0	0	0	0	0	0	0	0	0	0	0	0	0	0	0	0	0	0	0	0	0	0	0	9	0	0	0	0	0	0	0	0	0	0	0	0	6	0	0	7	0	0	0	0	0
BCI	Fungi	ESV_144602	AAGTCGTAACAAGGTTTCCGTAGGTGAACCTGCGGAAGGATCATTATTGAATTTTAATGAGGAGTTGGTTGTTGCTGGCCTTGGGGATTTTTTTAATTAATTATTCCGGGCACTTGTGCACACCTTCTCTTTCATCCACACACACCTGTGCACTTGTGAGACAGATGTTGGGGACTTTATTGGACCCCGTCTGTCTACTTAATTTACACACACTCTATTTAATTTAAACTGAATGTAATTGATGTAACGCATCTAATACTAAGTTTCAACAACGGATCTCTTGGCTCTC	Fungi	Basidiomycota	Agaricomycetes	Cantharellales	Ceratobasidiaceae	Rhizoctonia	Rhizoctonia_bicornis	96.9	0	0	0	0	0	0	0	0	0	0	0	0	0	0	0	0	0	0	0	0	0	0	0	0	0	0	0	0	0	0	0	0	0	0	0	0	0	0	0	0	0	0	0	0	0	0	0	0	0	0	0	0	0	0	0	0	0	0	0	0	0	0	0	0	0	0	0	0	0	0	0	0	0	0	0	0	0	0	45	0	0	21	0	0	0	0	0	46	0	26	12	0	0	13	0	0	0	0	0	0	0	0	32	0	0	0	0	0	28	0	0	0	0	0	0	0	0	0	0	0	0	0	0	0	0	0	0	0	0	0	0	0	0	0	0	0	0	0	0	0	0	0	0	0	0	0	0	34	0	0	0	0	0	0	0	0	0	12	0	51	0	0	0	0	0	0	0	0	0	0	23
BCI	Fungi	ESV_144606	AAGTCGTAACAAGGTCTCCGTTGGTGAACCAGCGGAGGGATCATTACCGAGTTATCAACTCCCAAACCATTGTGAATCTTACCTTTTCGTTGCTTCGGCGGATCGCCCCGGGCACCTCGTGTGCCCCGGACCCAGGCGCCCGCCGAGGGACCTAAACTCTGTCGTTTAGTGGTATTTCTGAGTGGATTATCAAATAATCAAAACTTTCAACAACGGATCTCTTGGTTCTG	Fungi	Ascomycota	Sordariomycetes	Hypocreales		Sesquicillium	Sesquicillium_spinulosisporum	97	0	0	0	0	0	0	0	0	0	0	0	0	0	0	0	0	0	0	0	0	0	0	0	0	0	0	0	0	0	0	0	0	0	0	0	0	0	0	0	0	0	0	0	0	0	0	0	0	0	0	0	0	0	0	0	0	0	0	0	0	0	0	0	0	0	0	0	0	0	0	0	0	0	0	0	0	0	0	0	0	0	0	0	0	0	0	0	0	0	0	0	0	0	53	0	0	0	0	0	0	0	0	0	0	0	0	0	0	0	0	0	0	0	0	0	0	0	0	0	0	0	0	0	0	0	0	0	0	0	0	0	0	0	0	0	0	0	0	0	0	0	0	0	0	0	0	0	0	0	0	0	0	0	0	0	0	0	0	0	0	0	0	0	0	0	0	0	0	0	0	0
BCI	Fungi	ESV_144611	AAGTCGTAACAAGGTCTCCGTTGGTGAACCAGCGGAGGGATCATTAGAGAGTATAAAAACTCCCAACCCATGTGAACATACCTAGCGTTGCCTCGCCGGAGGGCCTAAAACACCCGCCGGCGAAGGCCCCGAAAACTCTGTTTTATTTTGGAACTCTGAATCTTAAAGCAAATAAGTTAAAACTTTCAACAACGGATCTCTTGGTTCTG	Fungi	Ascomycota	Sordariomycetes	Xylariales	Xylariaceae			93.8	0	0	0	0	0	0	0	0	0	0	0	0	0	0	0	0	0	0	0	0	0	0	0	0	0	0	0	0	0	0	0	0	0	0	0	0	0	0	0	0	0	0	0	0	0	0	0	0	0	0	0	0	0	0	0	0	0	0	0	0	0	0	0	0	0	0	0	0	0	0	0	0	0	0	0	0	0	0	0	0	0	0	0	0	0	0	0	0	0	0	0	0	0	5	0	0	0	0	0	0	0	0	0	0	0	0	0	0	0	0	0	0	0	0	0	0	0	0	0	0	0	0	0	0	0	0	0	0	0	0	0	0	0	0	0	0	0	0	0	0	0	0	0	0	0	0	0	0	0	0	0	0	0	0	0	0	0	0	0	0	0	0	0	0	0	0	0	0	0	0	0
BCI	Fungi	ESV_144612	AAGTCGTAACAAGGTTTCCGTAGGTGAACCTGCGGAAGGATCATTAACGAGTAAACTGAACAGGTTGTAGCTGGCCTCTAACCGAGGCATGTGCACGCCTGGCTCATCCACTCTTCAACCTCTGTGCACTTGTTGTAGGTCGGTGAAAGGGTGACAAGTAAAATTGTTACCTGGAAGCCTTCCTATGTTTTACTACAAACGCTTCAGTTTAAGAATGTAACCTTTGCGTATAACGCATTTATATACAACTTTCAGCAACGGATCTCTTGGCTCTC	Fungi							93.1	0	0	0	0	0	0	0	0	0	0	0	0	0	0	0	0	0	0	0	0	0	0	0	0	0	0	0	0	0	0	0	0	0	0	0	0	0	0	0	0	0	0	0	0	0	0	0	0	0	0	0	0	0	0	0	0	0	0	0	0	0	0	0	0	0	0	0	0	0	0	0	0	0	0	0	0	0	0	0	0	0	0	0	0	0	0	0	0	0	0	0	0	0	18	0	0	0	0	0	0	0	0	0	0	0	0	0	0	0	0	0	0	0	0	0	0	0	0	0	0	0	0	0	0	0	0	0	0	0	0	0	0	0	0	0	0	0	0	0	0	0	0	0	0	0	0	0	0	0	0	0	0	0	0	0	0	0	0	0	0	0	0	0	0	0	0	0	0	0	0	0
BCI	Fungi	ESV_144613	AAGTCGTAACAAGGTTTCCGTAGGTGAACCTGCGGAAGGATCATTATCGTATTTCGAACGGGGAGGCTCGGGTCGGCCCTGCACCGGCGGAGACGCCGTGCTGCGGGCTCCCGGCGCCCCTTCCAAACCAAACCCCTGTGAACCTCTGGGAAGGCGGGCGAGCGGAAACGCGGACCCGTCGGCCCCTTTTCTCACAAGCTCTGTCTCTTGAAAGAATGAACGCGGACATCGTCCGTCTAAAACAAATAACAACTTTCAACAACGGATCTCTTGGCTCTC	Fungi	Basidiomycota	Agaricomycetes	Trechisporales	Hydnodontaceae	Subulicystidium	Subulicystidium_fusisporum	93.2	8	6	7	0	13	0	0	0	0	16	0	0	30	0	5	0	0	0	0	0	0	0	0	0	0	0	23	0	0	0	0	12	0	0	0	0	25	0	34	0	10	0	0	0	0	0	0	0	0	0	0	0	0	0	0	0	0	0	0	0	0	0	0	0	0	0	0	0	0	0	0	0	0	0	0	0	0	0	0	0	0	0	0	0	0	0	0	0	0	0	0	0	0	12	0	0	0	0	0	0	0	0	0	0	0	0	17	0	10	10	0	0	0	0	0	0	0	19	0	13	0	18	35	0	12	0	0	0	0	11	0	0	0	0	0	28	0	0	0	5	0	0	0	0	0	0	0	0	0	0	0	0	0	0	0	0	0	0	0	0	0	0	0	0	0	0	0	0	0	0	11
BCI	Fungi	ESV_144619	AAGTCGTAACAAGGTCTCCGTTGGTGAACCAGCGGAGGGATCATTATCGAGTTTTCAACTCCCAAACCCTATGTGAACTTACCACACCGTTGCTTCGGCGCGCGCTCGCCGCCGCCGAGGACGCTAAACTCTGTTTTGTATAAGCATCTCTGAGTGGCCGAAAGGCAAAAAACAAATGAATCAAAACTTTCAACAACGGATCTCTTGGTTCTG	Fungi	Ascomycota	Sordariomycetes	Hypocreales				98.6	1	0	0	0	0	0	0	0	0	0	0	0	0	0	0	0	0	0	0	0	0	0	0	0	0	0	0	0	0	0	0	0	0	0	0	0	0	0	0	0	0	0	0	0	0	0	0	0	0	0	0	0	0	0	0	0	0	0	0	0	0	0	0	0	0	0	0	0	0	0	0	0	0	0	0	0	0	0	0	0	0	0	0	0	0	0	0	0	0	0	0	0	0	30	8	34	0	0	0	0	0	0	69	0	0	0	0	0	19	0	0	0	0	0	7	0	0	0	0	0	0	0	0	11	0	0	0	0	0	0	0	64	17	0	4	0	0	6	8	0	0	0	0	0	0	0	0	0	0	0	0	7	0	0	0	0	0	0	22	0	0	6	0	17	0	0	0	0	0	0	0
BCI	Fungi	ESV_144627	AAGTCGTAACAAGGTCTCCGTTGGTGAACCAGCGGAGGGATCATTAGCGAGTTAATTACAAACTCCAAACCCATGTGAACATACCTATTGTTGCCTCGGCAGGTTGTGCTGCGCGGTGCCTACCCTGGAGTAGCTACCCTGTAGTGCTAACCAGACCTGCCGAAGGTCCTCCAAACTCTTTTATACCCTGTGTCTCTGAGTTTACTATACAAATAAGTTAAAACTTTCAACAACGGATCTCTTGGTTCTG	Fungi	Ascomycota	Sordariomycetes	Xylariales	Graphostromataceae	Biscogniauxia		97.2	0	0	0	0	0	0	0	0	0	0	0	0	0	0	0	0	0	0	0	0	0	0	0	0	0	0	0	0	0	0	0	0	0	0	0	0	0	0	0	0	0	0	0	0	0	0	0	0	0	0	0	0	0	0	0	0	0	0	0	0	0	0	0	0	0	0	0	0	0	0	0	0	0	0	0	0	0	0	0	0	0	0	0	0	0	0	0	0	0	0	0	0	0	5	0	0	0	0	0	0	0	0	0	0	0	0	0	0	0	0	0	0	0	0	0	18	0	0	0	0	0	0	0	12	0	0	0	0	0	0	0	0	0	0	0	0	0	0	0	0	0	0	0	0	0	0	0	0	0	0	0	0	0	0	0	0	0	0	0	0	0	0	0	0	0	0	0	0	0	0	0
BCI	Fungi	ESV_144629	AAGTCGTAACAAGGTTTCCGTAGGTGAACCTGCGGAAGGATCATTATCGAGTTTTGAAAAGGGTTGTAGCTGGCCTTCCGAGGCATGTGCACGCCCTGCTCATCCACACTCCCAACACCTGTGCACCTTTTGTGGGCGGAGCAAAGGAGAGATCCCGCTCTGCCCGCGTCTCTCACACACGCATAAAGTATCAGAATGTAACCTCGCGTTTTTACGCATTTTTAATACAACTTTCAACAACGGATCTCTTGGCTCTC	Fungi	Basidiomycota	Agaricomycetes	Corticiales	Punctulariaceae	Punctulariopsis	Punctulariopsis_cremeoalbida	86.5	0	0	0	0	0	0	0	0	0	0	0	0	0	0	0	0	0	0	0	0	0	0	0	0	0	0	0	0	0	0	0	0	0	0	0	0	0	0	0	0	0	0	0	0	0	0	0	0	0	7	0	0	0	0	0	10	0	0	0	0	0	0	0	0	0	0	0	0	0	9	17	13	46	23	27	116	76	71	63	40	100	86	72	80	146	85	148	107	108	150	125	70	105	50	51	34	139	131	189	0	0	0	76	61	93	16	6	0	58	57	43	93	67	53	35	34	0	0	23	14	11	18	0	11	14	40	18	15	27	28	40	21	19	22	8	0	0	18	9	0	95	59	96	62	43	83	80	107	152	89	91	69	81	96	49	94	78	115	66	76	93	69	73	59	85	85	12	17	10	0	70
BCI	Fungi	ESV_144646	AAGTCGTAACAAGGTCTCCGTTGGTGAACCAGCGGAGGGATCATTACCGAGTTTTCCAACTCCCAAACCCGTGTGAACTTATACCATACCGTTGCTTCGGCGGGTTTCAACGCCCCTGACCGCGCCTGCACTCCTGCACTCCAGCAGGTGGTGCCGGACGCGGCAGGACCCAGGCGCCCGCCGGAGGACCCAAACTCTTCTGTATCTATACGCATGTCTGAGTGGATTTAGTATCAATGAATCAAAACTTTCAACAACGGATCTCTTGGTTCTG	Fungi	Ascomycota	Sordariomycetes	Hypocreales	Clavicipitaceae	Conoideocrella		93.1	0	0	0	0	0	0	0	0	0	0	0	0	0	0	0	0	0	0	0	0	0	0	0	0	0	0	0	0	0	0	0	0	0	0	0	0	0	0	0	0	0	0	0	0	0	0	0	0	0	0	0	0	0	0	0	0	0	0	0	0	0	0	0	0	0	0	0	0	0	0	0	0	0	0	0	0	0	0	0	0	0	0	0	0	0	0	0	0	0	0	0	0	0	0	0	3	0	0	0	0	0	0	0	0	0	0	0	0	5	0	0	0	0	0	0	0	0	0	0	0	0	0	0	0	0	0	0	0	0	0	0	0	0	0	0	0	0	0	0	0	0	0	0	0	0	0	0	0	0	0	0	0	0	0	0	0	0	0	19	0	0	0	0	0	0	0	0	0	0	0	0
BCI	Fungi	ESV_144657	AAGTCGTAACAAGGTTTCCGTAGGTGAACCTGCGGAAGGATCATTACTGAAGAAATGGCAAGGTTACTGAGCTGGCTCCTCGGAGCATGTGCTCGCCCTGTCGCTTTTTCTACTTTCCACTGTGCACCTTATGTAGGCTTATGGATAACTCCTCCGGTACTATGTACTGGGTCATTGTCGTTGAAGGGAAGACCTTCTTTGACTGTCCTTCGTAAGCCTACGCTTCTACATACACTATTAAAGTTCCTGAATGTAACCTATTGTTGGTCTTGATTGACCGATAAAACACTATACAACTTTCAGCAACGGATCTCTTGGCTCTC	Fungi	Basidiomycota	Agaricomycetes	Agaricales				87.1	0	0	0	0	0	0	0	0	0	0	0	0	0	0	0	0	0	0	0	0	0	0	0	0	0	0	0	0	0	0	0	0	0	0	0	0	0	0	0	0	0	0	0	0	0	0	0	0	0	0	0	0	0	0	0	0	0	0	0	0	0	0	0	0	0	0	0	0	0	0	0	0	0	0	0	44	43	16	0	0	0	0	0	0	0	0	0	0	0	0	0	0	0	0	0	7	0	0	0	0	0	0	0	0	0	0	0	0	0	0	0	0	0	0	0	0	0	59	0	0	55	25	40	19	0	0	0	0	0	0	11	18	18	10	51	13	6	27	23	0	0	0	0	0	14	17	0	0	0	0	0	0	9	0	10	0	0	0	0	0	0	18	0	0	0	0	0	11	0	4	0
BCI	Fungi	ESV_144663	AAGTCGTAACAAGGTTTCCGTAGGTGAACCTGCGGAAGGATCATTACCATATTTGGTGTCCGGCGGATCGAAACCGATCCGACGGTATCCTTCTACCCTTTGTCTATACGTACCCTTTGTTGTTTCCTCGGCAGGTTTTCCCTGCCGCTAGGAACCCACTAAACCCTTTTGCAATAGCATCAATTCTTCTGATAATAACCTAAATCGTTTACAACTTTCAACAATGGATCTCTTGGTTCTG	Fungi	Ascomycota	Dothideomycetes	Pleosporales		Perthomyces	Perthomyces_podocarpi	86.5	0	0	0	0	0	0	0	0	0	0	0	0	0	0	0	0	0	0	0	0	0	0	0	0	0	0	0	0	0	0	0	0	0	0	0	0	0	0	0	0	0	0	0	0	0	0	0	0	0	0	0	0	0	0	0	0	0	0	0	0	0	0	0	0	0	0	0	0	0	0	0	0	0	0	0	0	0	0	0	0	0	0	0	0	0	0	0	0	0	0	0	0	0	0	0	12	0	0	0	0	0	0	0	4	0	0	0	0	0	0	0	0	0	0	0	0	0	0	0	0	0	0	0	0	0	0	0	0	0	0	0	0	0	0	0	0	0	0	0	0	0	0	0	0	0	0	0	0	0	0	0	0	0	0	0	0	0	0	0	0	2	0	0	0	0	0	0	0	0	0	0
BCI	Fungi	ESV_144667	AAGTCGTAACAAGGTTTCCGTAGGTGAACCTGCGGAAGGATCATTATTGTATTCACCTGCGATGCTGTTGCTGGCTCCTTGTGGGCATGTGCACGCTTCGTAAGTTAATTTCAACCACCTGTGAACCTTTTGTAGTCTTGGGTGACGCTATAAATCAAAGGAAACTTTGGATTTGAATGCTGCTGGCTTGTAAAAAGGTCAACTTCATTCTACAGCAGAGCCCGGGTACTATGCTTTACACACCCCATTGTATGTCACAGAATGTAATTCAAGGGCTTCAATGCCTTTAAACTTAATACAACTTTCAGCAACGGATCTCTTGGCTCTC	Fungi	Basidiomycota	Agaricomycetes	Agaricales	Pleurotaceae	Hohenbuehelia		100	0	0	0	0	0	0	0	0	0	0	0	0	0	0	0	0	0	0	0	0	0	0	0	0	0	3	0	0	0	0	0	0	0	0	0	0	0	0	0	0	0	0	0	0	0	0	0	0	0	0	0	7	0	0	0	0	0	0	0	0	0	0	0	0	0	0	0	0	0	0	0	0	0	0	0	9	0	0	0	0	0	0	0	0	0	0	0	0	0	0	0	0	0	0	0	0	0	0	0	0	0	0	0	0	0	0	0	0	0	0	0	0	0	0	0	0	0	0	0	0	0	0	0	0	0	0	0	0	0	0	0	0	0	0	0	0	0	0	0	0	0	0	0	0	0	0	0	0	0	0	0	0	0	0	0	0	0	0	0	0	0	0	0	0	0	0	0	0	0	0	0
BCI	Fungi	ESV_144668	AAGTCGTAACAAGGTCTCCGTTGGTGAACCAGCGGAGGGATCATTACCGAGTTTTGCAACTCCCAAACCCGTGTGAACTTATACCATACCGTTGCTTCGGCGGGGTTTTCGAACGCCCCGGACCGCACCTGCACTCCAGCAGGTGCTGCCCGGACGCGGCCTGGACCCCAGGCGCCCGCCGGAGGACCCAAACTCTTCTGTATCTATACGCATGTCTGAGTGGATTTAGTATCAATGAATCAAAACTTTCAACAACGGATCTCTTGGTTCTG	Fungi	Ascomycota	Sordariomycetes	Hypocreales				93.4	0	0	0	0	0	0	0	0	0	0	0	0	0	0	0	0	0	0	0	0	0	0	0	0	0	0	0	0	0	0	0	0	0	0	0	0	0	0	0	0	0	0	0	0	0	0	0	0	0	0	0	0	0	0	0	0	0	0	0	0	0	0	0	0	0	0	0	0	0	0	0	0	0	0	0	0	0	0	0	0	0	0	0	0	0	0	0	0	0	0	0	0	0	0	0	0	0	0	0	0	0	0	0	0	0	0	0	0	0	0	0	0	0	0	0	0	0	0	0	0	0	2	0	0	0	0	0	0	0	0	0	10	0	0	0	0	0	0	0	0	0	0	0	0	0	5	0	0	0	0	0	0	0	0	0	0	0	0	67	0	10	6	0	0	0	17	0	0	0	0	9
BCI	Fungi	ESV_144674	AAGTCGTAACAAGGTCTCCGTTGGTGAACCAGCGGAGGGATCATTACCGAGTTATCAAACTCCCAAACCCCTGTGAACTATACCGATTGTTGCTTCGGCGGTGCCCTCGCTCCCGCGGCGATGGCCCGCCAGAGGACCACAAACCTTTGTAACTCTTGTATCGTTGGCACTTCTGAGTGAAGAAAAAAAACAAATAAATCAAAACTTTCAACAACGGATCTCTTGGCTCTG	Fungi	Ascomycota	Sordariomycetes	Hypocreales	Nectriaceae	Nectria	Nectria_cinereopapillata	90.9	0	0	0	0	0	0	0	0	0	0	0	0	0	0	0	0	0	0	0	0	0	0	0	0	0	0	0	0	0	0	0	0	0	0	0	0	0	0	0	0	0	0	0	0	0	0	0	0	0	0	0	0	0	0	0	0	0	0	0	0	0	0	0	0	0	0	0	0	0	0	0	0	0	0	0	0	0	0	0	0	0	0	0	0	0	0	0	0	0	0	0	0	0	0	5	0	0	6	0	0	0	0	0	0	0	0	0	0	0	0	0	0	0	0	0	0	0	0	0	0	0	0	0	0	0	0	0	0	0	0	0	0	0	0	0	0	0	0	0	0	0	0	0	0	0	0	0	0	0	0	0	0	0	0	0	0	0	0	0	0	0	0	0	0	0	0	0	0	0	0	0
BCI	Fungi	ESV_144677	AAGTCGTAACAAGGTTTCCGTAGGTGAACCTGCGGAAGGATCATTATCGAGTTTTTGAAGCGACGCTTGTTGCTGGTGCGGAAACGCGCATGTGCACGGCGTTCGCGCTCAAATCCACTTAACCCCTGTGCACCTACATCTAGTTGAAACGAGTAGTTCGGGCTCTTGCAGGCGGAGTAATGAGTAGAAAGGAGGGCGTAGGCCTTCCGTTTGAAAGTGAAATGTCTCGGCTCGGATGAAAGCTTCGACTTGTTTTTACAAACCACATTTGTTGTCTTGTGAATGCGATGCTCCCTGTGAGCGATAATTAATACAACTTTCAACAACGGATCTCTTGGCTCTC	Fungi	Basidiomycota	Agaricomycetes	Hymenochaetales	Hymenochaetaceae	Inonotus	Inonotus_tropicalis	95.6	0	0	0	0	0	0	0	0	0	0	0	0	0	0	0	0	0	0	0	0	0	0	0	0	0	0	0	0	0	0	0	0	0	0	0	0	0	0	0	0	0	0	0	0	0	0	0	0	0	0	0	0	0	0	0	0	0	0	0	0	0	0	0	0	0	0	0	0	0	0	0	0	0	0	0	0	0	0	0	0	0	0	0	0	0	0	0	0	0	0	0	0	0	0	6	3	0	0	0	0	0	0	0	0	0	0	0	0	0	0	0	0	0	0	0	0	0	0	0	36	0	0	0	0	7	18	27	0	0	7	0	11	0	13	2	0	0	0	0	0	0	0	0	7	0	0	0	3	0	0	0	0	0	0	0	0	0	0	0	0	0	0	0	0	0	0	0	0	0	0	0
BCI	Fungi	ESV_144683	AAGTCGTAACAAGGTTTCCGTAGGTGAACCTGCGGAAGGATCATTAACGAGTTTTGAAAGCGGGAGAGTCTGTTGCTGGCATGTGTTCTTCGCATGCATGTGCACGGCACCCGTAACTCAATCCACTCAACCCCTGTGCACTTTATATGGGAGCTAGTAGTCAGTGGTTGTTCCGTTATGTCTTATGTTAGTTAGTAGTCGAAAGGCGAACACTTGAGAACAGACGGAGTAATTGCCGGCGAACACTTCAATATTATTATAAACCCATTCTATTGTCATGTTGAATGTATAGCTCCTTGTGGGCGAAATAAAATACAACTTTCAACAACGGATCTCTTGGCTCTC	Fungi	Basidiomycota	Agaricomycetes	Hymenochaetales	Hymenochaetaceae	Phellinus	Phellinus_caribaeo-quercicola	100	0	0	0	3	0	0	0	0	0	0	0	0	0	0	3	0	0	0	0	0	0	0	0	0	0	3	0	0	0	2	0	0	9	6	0	0	0	0	0	0	0	4	0	0	0	0	0	2	0	2	0	0	0	0	0	16	2	0	0	0	0	0	0	0	51	22	0	0	18	0	0	0	0	0	0	0	0	0	0	0	0	0	0	0	0	0	0	0	0	0	0	0	0	0	3	0	0	0	0	0	0	0	0	0	0	0	40	25	0	0	0	0	0	0	0	25	11	0	0	0	58	87	24	0	0	9	0	0	0	0	0	0	0	0	0	0	0	0	0	0	0	0	0	0	0	0	0	0	0	0	0	0	0	0	0	0	0	0	0	0	0	0	0	0	0	0	0	0	0	0	0
BCI	Fungi	ESV_144689	AAGTCGTAACAAGGTTTCCGTAGGTGAACCTGCGGAAGGATCATTATCGAAGCTCGAAGGGCCCTAGGTTGTCGCTGGCTTTATCCCTTGCGGGACAAGCATGTGCACGCCTCTGGTTCTCAATCCTTCAACACACCCCTTGTGCACCTTCGCGTGGCGGGGAGGCCTTTCAAGCCTTTTCGTCGCGCTTTCTACACAAACTCTACGCATGTCTACAGAATGTCTATTGTTGCGATGTAACGCATCTAATACAACTTTCAACAACGGATCTCTTGGCTCTC	Fungi	Basidiomycota	Agaricomycetes	Russulales	Auriscalpiaceae	Auriscalpium	Auriscalpium_villipes	93.6	0	0	0	0	0	0	1	0	0	0	0	0	0	0	0	0	0	0	0	0	0	0	0	0	0	0	0	0	0	0	0	0	0	0	0	0	0	0	0	0	0	0	0	0	0	0	0	0	0	0	0	0	0	0	0	0	0	0	0	0	0	0	0	0	0	0	0	0	0	0	0	0	0	0	0	0	0	0	0	0	0	0	0	0	0	0	0	0	0	0	0	0	0	0	5	0	0	0	0	0	0	0	0	0	0	0	0	0	0	0	0	0	0	0	0	0	0	0	0	0	0	0	0	0	0	0	0	0	0	0	0	3	0	0	0	0	0	0	0	0	0	0	0	0	0	0	0	0	0	0	0	0	0	0	0	0	0	0	0	0	0	0	0	0	0	0	0	0	0	0	0
BCI	Fungi	ESV_144690	AAGTCGTAACAAGGTTTCCGTAGGTGAACCTGCGGAAGGATCATTATTGAATAAACTTGGTTAAGCTGTTGCTGGTTCTTAGGAACATGTGCACGCTTGGCTACTGTTTTTAACCCCTGTGCACCTTATGTAGTTCTGGAGTCTTTTGAAACAACTCTGTTTCGCGTGGGGAATTGCGTCAGCTTTCCCTGTCACTCCAGTTCTATGTCTTTATATACCCTTTCAAATGTAATGAATGTCTTCTAGGCTTTAAAAAGCCTATAAAACTTATACAACTTTCAACAACGGATCTCTTGGCTCTC	Fungi	Basidiomycota	Agaricomycetes	Agaricales	Callistosporiaceae	Pleurocollybia		99	0	0	0	0	0	0	0	0	0	0	0	0	0	0	0	0	0	0	0	0	0	0	0	0	0	0	0	0	0	0	0	0	0	0	0	0	0	0	0	0	0	0	0	0	0	0	0	0	0	0	0	0	0	0	0	0	0	0	0	0	0	0	0	0	0	0	0	0	0	0	0	0	0	0	0	0	0	0	0	0	0	0	0	0	0	0	0	0	0	0	0	0	0	0	0	0	0	12	0	0	0	0	0	0	0	0	0	0	0	0	0	0	0	0	0	0	0	0	0	0	0	0	0	0	0	0	0	0	0	0	0	0	0	0	0	0	0	0	0	0	0	0	0	0	0	0	0	0	0	0	0	0	0	0	0	0	0	0	0	0	0	0	0	0	0	0	0	0	0	0	0
BCI	Fungi	ESV_144697	AAGTCGTAACAAGGTTTCCGTAGGTGAACCTGCGGAAGGATCATTAGAGAAAGTGAATTATATTATTACTACCTGTGCACCTTTAAACAACAGTGAATGTATGTTTTTGTTGATATATAATAACTTTCAACAACGGATCTCTAGGCTCTC	Fungi	Basidiomycota	Agaricomycetes	Stereopsidales	Stereopsidaceae	Stereopsis	Stereopsis_radicans	94.8	0	0	0	0	0	0	0	0	0	0	0	0	0	0	0	0	0	0	0	0	0	0	0	0	0	0	0	0	0	0	0	0	0	0	0	0	0	0	0	0	0	0	0	0	0	0	0	0	0	0	0	0	0	0	0	0	0	0	0	0	0	0	0	0	0	0	0	0	0	0	0	0	0	0	0	0	0	0	0	0	0	0	0	0	0	0	0	0	0	0	0	0	0	0	3	0	0	0	0	0	0	0	0	0	0	0	18	0	0	5	0	0	8	0	0	24	0	8	0	10	0	0	21	0	0	0	0	0	0	0	0	0	0	0	0	0	0	9	26	32	0	0	0	3	0	0	0	0	0	0	0	0	0	0	0	0	0	0	0	0	0	0	0	0	0	5	0	0	0	0	0
BCI	Fungi	ESV_144700	AAGTCGTAACAAGGTTTCCGTAGGTGAACCTGCGGAAGGATCATTACTGAAGAAATGTTAGAGTTGAGCTATCTCTTCGGAGTATGTGCTCGCTTTATCACTTTCCTCTTATCCTCCTGTGCACTTTTGTAGGCTATGATAAACTATCAGTCTTTTGGGACTGGTTTGAGGTACTTGTGCGTTCAGTGCATGTCCTTGTCTTCATAGTCTATGTTTTACAAACTACAAAGTCTAGAATGTTGATTGTTGGTCAATGACCGATAAAATCTATACAACTTTCAGCAACGGATCTCTTGGCTCTC	Fungi	Basidiomycota	Agaricomycetes	Agaricales		Leucoinocybe		87.3	0	0	0	0	0	0	0	11	0	0	0	0	0	0	0	0	0	0	0	0	0	0	0	0	0	0	0	0	0	0	0	0	0	0	10	0	0	0	0	0	0	0	0	0	0	0	0	0	0	0	0	0	0	0	4	0	0	0	0	0	0	0	0	0	0	0	0	0	0	0	0	0	0	18	0	0	9	10	0	0	0	0	12	8	0	0	0	0	0	0	0	0	0	0	10	0	0	0	0	0	0	0	0	0	0	0	0	0	0	0	0	0	0	0	0	0	0	0	0	0	0	0	6	0	0	0	15	0	0	0	0	0	17	0	0	0	0	0	0	0	0	0	0	0	0	0	0	0	0	0	0	0	0	0	0	0	0	0	0	0	0	0	0	0	0	0	0	0	0	0	0
BCI	Fungi	ESV_144701	AAGTCGTAACAAGGTCTCCGTTGGTGAACCAGCGGAGGGATCATTAGAGAGTATAACAACTCCCAAACCCCTGTGAACATACCTACGTTGCCTCGGCGGAGGGGACGCCTCCGGGCCCCCCGCCGCCGCTGGCCCAAACCAAACTCTTGTTTTAATTTGGAACTCTGAATACAAAAGCAAATAAGTTAAAACTTTCAACAACGGATCTCTTGGTTCTG	Fungi	Ascomycota	Sordariomycetes	Xylariales	Xylariaceae			89.4	0	0	0	0	0	0	0	0	0	0	0	0	0	0	0	0	0	0	0	0	0	0	0	0	0	0	0	0	0	0	0	0	0	0	0	0	0	0	0	0	0	0	0	0	0	0	0	0	0	0	0	0	0	0	0	0	0	0	0	0	0	0	0	0	0	0	0	0	0	0	0	0	0	0	0	0	0	0	0	0	0	0	0	0	0	0	0	0	0	0	0	0	0	0	6	0	0	0	0	0	0	0	0	0	0	0	0	0	0	0	0	0	0	0	0	0	0	0	0	0	0	0	0	0	0	0	0	0	0	0	0	0	0	0	0	0	0	0	0	0	0	0	0	0	0	0	0	9	0	9	0	0	0	0	0	0	0	2	0	5	0	0	0	0	0	0	0	0	0	0	0
BCI	Fungi	ESV_144712	AAGTCGTAACAAGGTCTCCGTTGGTGAACCAGCGGAGGGATCATTAACGAGTTATACCAAACTCCAAACCCTATGTGAACTTACCAAAGTTGCCTCGGCGGTAGCTGCGGTTACCCTGTAGTTACCCTGGAAGCGTTTACCCTATAGGTGTTTACCCTGTAGGGGCTTACCCTGGAGCTACCCTGTAACCGGCCAACGGCCCGCCGAAGGACCACTAAACTCTGTTTTTACCCAAGTGTATCTCTGAATGCTTAAACTAAATAAGTTAAAACTTTCAACAACGGATCTCTTGGTTCTG	Fungi	Ascomycota	Sordariomycetes	Xylariales	Hypoxylaceae	Annulohypoxylon	Annulohypoxylon_archeri	91.3	0	0	0	0	0	0	0	0	0	0	0	0	0	0	0	0	0	0	0	0	0	0	0	0	0	0	0	0	0	0	0	0	0	0	0	0	0	0	0	0	0	0	0	0	0	0	0	0	0	0	0	0	0	0	0	0	0	0	0	0	0	0	0	0	0	0	0	0	0	0	0	0	0	0	0	0	0	0	0	0	0	0	0	0	0	0	0	0	0	0	0	0	0	0	0	0	0	0	0	0	0	0	0	0	0	0	0	0	0	0	0	0	0	0	15	22	0	0	0	0	0	0	0	0	0	0	0	0	0	0	0	0	0	0	0	0	0	0	0	0	0	0	0	0	0	0	0	0	0	0	0	0	0	0	0	0	0	0	0	0	0	0	0	0	0	0	0	0	0	0	0
BCI	Fungi	ESV_144714	AAGTCGTAACAAGGTTTCCGTAGGTGAACCTGCGGAAGGATCATTAAAGGTTCTTGACGCTCTGCGTCAAAAATTGTGCTGCAGCTGTGCGCCTTCGGGCTGCACGCTGCGGAACGTCTCTCTCCTTGTGCACATATTCGGTCGGGGTTCTTGCCTCTTCCGCCTTTTTACATTCAATTCCAGTCTCGTATGTTCAATATCATAATAGTAACAACTTTCAACAACGGATCTCTTGGCTCTC	Fungi	Basidiomycota	Agaricomycetes	Auriculariales	Oliveoniaceae	Oliveonia		85	0	0	0	0	0	0	0	0	0	0	0	6	0	0	0	0	0	0	0	0	0	0	0	0	0	0	0	0	0	0	0	0	0	0	0	0	0	0	0	0	0	0	0	0	0	0	0	0	0	0	0	0	0	0	0	0	0	0	0	0	0	0	0	0	0	0	0	0	0	0	0	0	0	0	0	0	0	0	0	0	0	0	0	0	0	0	0	0	0	0	0	0	0	0	0	0	0	0	0	0	0	0	0	0	0	0	0	0	0	0	0	0	0	0	0	0	0	0	0	0	43	0	0	0	8	0	0	0	0	0	0	0	0	0	0	0	0	0	0	0	0	0	0	0	0	0	0	0	0	0	0	0	0	0	0	0	0	0	0	0	0	0	0	0	0	0	0	0	0	0	0
BCI	Fungi	ESV_144719	AAGTCGTAACAAGGTCTCCGTAGGTGAACCTGCGGAGGGATCATTACTGAGTGAGGGCCTCCGGTCCGACCTCCAACCCTCTGTGAACCAACACTGTTGCTTCGGGGGCTTCCCCTGCCCTTCGGACTCGGGGCCCCCGGAGGAAATCAAAATCTGCATCTCTGCGTCGGAGTATCAATCAAATTGAACAAAACTTTCAACAACGGATCTCTTGGTTCTG	Fungi	Ascomycota	Dothideomycetes	Mycosphaerellales	Mycosphaerellaceae	Pseudocercospora		98.6	0	0	0	0	0	17	0	0	0	0	0	0	0	0	0	0	0	0	0	0	0	0	0	0	0	0	0	0	0	0	0	0	0	0	0	0	0	0	0	0	0	0	0	0	0	0	6	0	0	0	0	0	0	0	0	4	16	0	0	0	0	0	0	0	0	0	0	0	0	0	0	0	0	0	0	0	0	0	0	0	0	0	0	0	0	0	0	0	0	0	0	0	0	0	0	0	0	0	0	0	0	0	0	0	0	0	0	0	0	0	0	0	0	0	0	0	0	0	0	0	0	0	0	0	0	0	0	0	0	0	0	0	0	0	0	0	0	0	0	0	0	0	0	0	0	0	0	0	0	0	0	0	0	0	0	0	0	0	15	0	0	0	0	0	0	0	0	0	0	0	0
BCI	Fungi	ESV_144733	AAGTCGTAACAAGGTCTCCGTAGGTGAACCTGCGGAGGGATCATTACCAATGTTCCTCGCTCGGCTCCGGCCGACCGACCACATTACACCCTTCTTTACGCGCACCTTACGTTCTCCTTCGGCGGGGCGACCCGCCGCTGGAACCTAACCAACCTTTTGCATTAGCATTACCTGTTCCGATCAATACAATCGTTACAACTTTCAACAATGGATCTCTTGGCTCTG	Fungi							98.2	0	0	0	0	0	0	0	0	0	0	0	0	0	0	0	0	0	0	0	0	0	0	0	0	0	0	0	0	0	0	0	0	0	0	0	0	0	0	0	0	0	0	0	0	0	0	0	0	0	0	0	0	0	0	0	0	0	0	0	0	0	0	0	0	0	0	0	0	0	0	0	0	0	0	0	0	0	0	0	0	0	0	0	0	0	0	0	0	0	0	0	0	0	0	0	0	0	0	0	6	14	0	0	0	0	0	0	0	0	0	0	0	0	0	0	0	0	0	0	0	0	0	0	0	0	0	0	0	0	0	0	0	0	0	0	0	0	0	0	0	0	0	0	0	0	0	0	0	0	0	0	0	0	0	0	0	0	0	0	0	0	0	0	0	0	0	0	0	0	0	0
BCI	Fungi	ESV_144749	AAGTCGTAACAAGGTCTCCGTTGGTGAACCAGCGGAGGGATCATTAACGAGTTTACAACTCCCAAACCCTTATGTGAACATACCTACAGTTGCTTCGGCGGACTCGCCCCGGCGTCCGGACGGCCTAGCGCCGGCCGCGGCCCGGATCCAGGCGGCCGCCGGAGACCTACCAAACTCTTTGTATTATCAGTCGTTTTCTGAATCCGCCGCAAGGCAAAACAAATGAATCAAAACTTTCAACAACGGATCTCTTGGTTCTG	Fungi	Ascomycota	Sordariomycetes	Hypocreales	Cordycipitaceae	Lecanicillium	Lecanicillium_psalliotae	97.7	0	0	0	0	0	0	0	0	0	0	0	0	0	0	0	0	0	0	0	0	0	0	0	0	0	0	0	0	0	0	0	0	0	0	0	0	0	0	0	0	0	0	0	0	0	0	0	0	0	0	0	0	0	0	0	0	0	0	0	0	0	0	0	0	0	0	0	0	0	0	0	0	0	0	0	0	0	0	0	0	0	0	0	0	0	0	0	0	0	0	0	0	0	0	0	50	0	0	0	0	0	0	0	0	0	0	0	0	0	0	0	0	0	0	0	0	0	0	0	0	0	0	0	0	0	0	0	0	0	0	0	0	0	0	0	0	0	0	0	0	0	0	0	0	0	0	0	0	0	0	0	0	0	0	0	0	0	0	0	0	0	0	0	0	0	0	0	0	0	0	0
BCI	Fungi	ESV_144750	AAGTCGTAACAAGGTTTCCGTAGGTGAACCTGCGGAAGGATCATTATCGTACAATGGGGGCTACAAGGGCTGTCGCTGCCTTTTCTAAACAAAAAAGTCGTGCACGCCCGAGTGCTCTCACATACAAATATCCATCCTCTCACCCCTCTGTGCATCACCGCGTGGGTCGTCCATCCCCTTCCTCGGAGAAGGGGGGGTCGCTCACGTTTTTAATACTTTGAACACCCATTCGAACGTAGTGTAGGATGTCCTTTGCACGATGTTGTGCGATCAATACAACTTTCAACAACGGATCTCTTGGCTCTC	Fungi	Basidiomycota	Agaricomycetes	Russulales	Russulaceae	Russula		96.1	0	0	0	0	0	0	0	0	0	0	0	0	0	0	0	0	0	0	0	0	0	0	0	0	0	5	4	0	0	0	0	0	0	0	0	0	0	0	0	0	0	0	0	0	0	0	0	0	0	0	0	0	3	0	3	0	0	0	0	0	0	0	0	0	0	0	0	0	0	0	0	0	0	0	0	0	0	0	0	0	0	0	0	0	0	0	0	0	0	0	0	0	0	0	0	16	0	0	0	0	0	0	0	0	0	0	0	0	0	0	0	0	0	0	0	0	0	0	0	0	0	0	0	0	0	0	0	0	0	0	0	0	0	0	0	0	0	0	0	0	0	0	0	0	0	0	0	0	0	0	0	0	0	0	0	0	0	0	0	0	0	0	0	0	0	0	0	0	0	0	0
BCI	Fungi	ESV_144755	AAGTCGTAACAAGGTTTCCGTAGGTGAACCTGCGGAAGGATCATTACCGAGGGGCATCGCCCCGTCGAGATACCACCCACTGCATTTCGAGCACCTACCGTTTCCTCGGCGGGCCCGCCCGCCAACGGGGACCACACCGAAACCTCGCGTACCCGCAGTAAACGTCTGAATCACAAGGAAATCAAAACTTTCAACAACGGATCTCTTGGTTCTG	Fungi	Ascomycota	Dothideomycetes	Pleosporales	Lophiostomataceae	Lophiostoma	Lophiostoma_cynaroidis	89.3	0	0	0	0	0	0	0	0	0	0	0	0	0	0	0	0	0	0	0	0	0	0	0	0	0	0	0	0	0	0	0	0	0	0	0	0	0	0	0	0	0	0	0	0	0	0	0	0	0	0	0	0	0	0	0	0	0	0	0	0	0	0	0	0	0	0	0	0	0	0	0	0	0	0	0	0	0	0	0	0	0	0	0	0	0	0	0	0	0	0	0	0	0	0	0	10	0	0	0	0	0	0	0	0	0	0	0	0	0	0	0	0	0	0	0	0	0	0	0	0	0	0	0	0	0	0	0	0	0	0	0	0	0	0	0	0	0	0	0	0	0	0	0	0	0	0	0	0	0	0	0	0	0	0	0	0	0	0	0	0	0	0	0	0	0	0	0	0	0	0	0
BCI	Fungi	ESV_144756	AAGTCGTAACAAGGTTTCCGTAGGTGAACCTGCGGAAGGATCATTACCGATGTTTAATATCATCTATATTACCTGTGCACTTTTTATTAAAAGACAGTGAATGTATGTTGTTTGATGTTAAAAAAATAACTTTCAACAACGGATCTCTAGGCTCTC	Fungi	Basidiomycota	Agaricomycetes	Stereopsidales	Stereopsidaceae	Stereopsis		85.3	0	0	0	0	0	0	0	0	0	0	0	0	0	0	0	0	0	0	0	0	0	0	0	0	0	0	0	0	0	0	0	0	0	0	0	0	0	0	0	0	0	0	0	0	0	0	0	0	0	0	0	0	0	0	0	0	0	0	0	0	0	0	0	0	0	0	0	0	0	0	0	0	0	0	0	0	0	0	0	0	0	0	0	0	0	0	0	0	0	0	0	0	0	0	0	12	0	0	0	0	0	0	0	0	9	0	13	0	0	0	0	0	0	0	0	0	0	0	6	0	0	0	0	0	0	0	27	0	0	0	0	0	0	0	0	0	0	0	6	0	0	0	0	0	0	0	0	0	0	0	0	0	0	0	0	0	0	0	0	0	0	0	0	0	0	0	12	0	0	0	0
BCI	Fungi	ESV_144757	AAGTCGTAACAAGGTCTCCGTTGGTGAACCAGCGGAGGGATCATTACAGAGTTTATCCAAACTCCCAAACCCATGTGAACATACCTTTTGTTGCCTCGGCAGTGGTGTCTCTTCCCCGTCCGCGGGGATGGGGGCAGCCTGCCGGTGGACCACACCAAAACTCTTGTTGTTACAGTGTCATTCTGAATTTAAAAACTTAATCAGTTAAAACTTTCAACAACGGATCTCTTGGCTCTC	Fungi	Ascomycota	Sordariomycetes	Xylariales	Zygosporiaceae	Zygosporium	Zygosporium_pseudogibbum	96.6	33	0	0	0	29	0	0	0	0	9	0	0	0	0	0	0	0	0	0	0	0	0	0	6	0	35	0	0	0	0	7	26	25	0	0	0	0	9	13	16	0	22	0	0	0	16	0	0	0	0	0	0	27	8	0	0	0	0	0	0	16	21	0	0	26	0	0	0	0	0	0	0	0	0	0	0	0	0	0	0	0	0	0	0	0	0	0	0	0	0	0	0	0	0	0	5	0	0	0	0	0	0	0	0	0	0	0	0	0	0	0	0	0	0	0	0	0	0	0	0	0	0	0	0	0	0	0	0	0	0	0	0	0	0	0	0	0	0	0	0	0	0	0	0	0	0	0	0	0	0	0	0	0	0	0	0	0	0	0	0	0	0	0	0	0	0	0	0	0	0	0
BCI	Fungi	ESV_144759	AAGTCGTAACAAGGTTTCCGTAGGTGAACCTGCGGAAGGATCATTTGATGAGTTTAAACAGGACTTGATGCTGGCTTTGCAAGTGCTCAGTTCTACTCAATCTACTTAACACCTGTGCATTTTCAAAGTTGTAGTCCTCCGTAAAGGGAGCTGTGTCTTGTAATGAGACACTGGGACTATGCTTTGCCCATTATCACAAACATTATTACTGTCTTGTAGAATGTCATTAGCCTAAGGGCTTAACATAATACAACTTTCAACAACGGATCTCTTGGCTCTC	Fungi	Basidiomycota	Agaricomycetes	Hymenochaetales	Schizoporaceae	Lyomyces	Lyomyces_sambuci	95.7	0	0	0	0	0	0	0	0	0	0	0	0	0	0	0	0	0	0	0	0	0	0	0	0	0	0	0	0	0	0	0	0	0	0	0	0	0	0	0	0	0	0	0	0	0	0	0	0	0	0	0	0	0	0	0	0	0	0	0	0	0	0	0	0	0	0	0	0	0	0	0	0	4	0	0	18	0	9	8	0	0	0	0	0	0	0	0	0	0	0	0	0	0	0	0	8	0	0	0	0	0	0	0	0	0	0	0	0	0	0	0	0	0	0	0	0	0	0	0	0	0	0	0	0	0	0	0	0	0	0	0	0	0	0	0	0	0	0	0	0	0	0	0	0	0	0	0	0	0	0	0	0	0	0	0	0	0	0	0	0	0	0	0	0	0	0	0	0	0	0	0
BCI	Fungi	ESV_144763	AAGTCGTAACAAGGTTTCCGTAGGTGAACCTGCGGAAGGATCATTATTGAAATGTTTTGAAGGAGATTGTTGCTGGCCTATAACAAGGCATGTGCACGTCTTCTTTCAATCTATTCATCCACCTGTGCATCTTTTTGTAGGAGCCCTGTTAGGATGGTTGAATGGGGGTCTATTACTTCTGTGTAGGCCTTGTTGACAGTCCTGGGGCTTCTATGTCTTACAAACTCTAATGAATGTATCTGAATGTCATTTATTGGGACTTAACTGGCCCTCTAAACTTATACAACTTTCAGCAACGGATCTCTTGGCTCTC	Fungi	Basidiomycota	Agaricomycetes	Agaricales	Omphalotaceae	Neonothopanus	Neonothopanus_hygrophanus	99.4	247	9	31	20	24	132	18	35	26	26	58	108	174	46	30	17	219	42	12	14	21	73	35	11	96	82	40	515	20	14	73	21	19	14	22	37	12	303	344	29	15	22	9	204	70	32	37	48	52	23	80	42	51	4422	200	17	23	29	413	0	3797	48	228	13	12	31	26	33	128	138	134	312	1160	31	59	257	44	190	4770	265	987	15	0	8	114	11	18	255	174	397	159	134	196	190	126	277	61	26	49	16	33	100	91	45	92	80	85	126	94	87	259	68	60	113	193	79	109	304	174	945	251	147	192	229	162	241	330	90	679	133	301	86	113	156	88	474	216	131	53	75	90	97	53	129	113	127	88	82	81	194	152	158	76	67	99	100	130	75	66	48	73	174	244	126	110	66	450	618	192	170	133
BCI	Fungi	ESV_144765	AAGTCGTAACAAGGTCTCCGTTGGTGAACCAGCGGAGGGATCATTAGAGAGTATAACAACTCCCAACCCATGTGAACTTACCTATGTTGCCTCGGCGGAGAGAGGACCTACCCACTAAGGGGTACCCGGGTCGAGAGACCCGGGAGTCCCGGGTACCCTCCCGCCGCCGCTGGCCCATTAAACTCTGTTTTATTTTGGAACTCTGAATCTAAAAGCAAATAAGTTAAAACTTTCAACAACGGATCTCTTGGTTCTG	Fungi	Ascomycota						91.5	0	0	0	0	0	0	0	0	0	0	0	0	0	0	0	0	0	0	0	0	0	0	0	0	0	0	0	0	0	0	0	0	0	0	0	0	0	0	0	0	0	0	0	0	0	0	0	0	0	0	0	0	0	0	0	0	0	0	0	0	0	0	0	0	0	0	0	0	0	0	0	0	0	0	0	0	0	0	0	0	0	0	0	0	0	0	0	0	0	0	0	0	0	0	0	24	0	0	0	0	0	0	15	0	0	0	0	0	0	0	0	0	0	0	0	0	0	0	0	0	0	0	0	0	0	0	0	0	0	0	0	0	0	0	0	0	0	0	0	0	0	0	0	0	0	0	0	0	0	15	0	0	0	0	0	0	0	0	0	0	0	0	0	0	0	0	0	0	0	0	0
BCI	Fungi	ESV_144768	AAGTCGTAACAAGGTTTCCGTAGGTGAACCTGCGGAAGGATCATTATTGAAATGAAATTGAGTGGGGTTGTAGCTGGCCTTTCAACGGGCATGTGCACATCTCATTTAACCCACATCTCTACCTCTGTGCACTTCTCATGGGTCGGGTTGCGTCTGAAATATTGACAAAGCCCTTCTCGTGTGTTTATACAAACGAATCATGTTATAGAATGTCATTTATAATGCATAAACGCATTTCATACAACTTTCAACAACGGATCTCTTGGCTCTC	Fungi	Basidiomycota	Agaricomycetes	Polyporales	Steccherinaceae			89.3	0	0	0	0	0	9	0	0	0	0	0	0	0	0	0	0	0	11	0	5	0	6	0	6	16	0	7	0	0	0	0	0	0	0	0	0	0	0	0	0	0	0	0	0	0	0	5	0	0	5	5	0	0	0	0	0	0	0	0	0	0	4	0	0	0	0	0	0	0	0	0	0	0	0	0	0	0	0	0	0	0	0	0	0	0	0	0	0	0	0	0	0	0	0	0	28	0	0	122	0	0	16	0	0	0	0	0	322	0	0	24	0	0	17	0	0	25	0	0	0	0	0	0	0	0	0	0	0	0	0	0	0	0	0	0	0	0	0	0	0	0	0	0	0	0	0	0	0	0	0	22	0	0	0	0	0	0	0	0	0	0	0	0	0	0	0	83	13	87	0	0
BCI	Fungi	ESV_144770	AAGTCGTAACAAGGTCTCCGTTGGTGAACCAGCGGAGGGATCATTATAGAGTTGTAAAACTCCCAAACCCATGTGAACATACCTTTGTTGCCTCGGTGGCTTACCCGGTACCTACCCGGTAGACCGCCGAAGGACTACGAAACTCTTGTTTTTAGTTATCTCTGAGAAAATACATAATAAGTTAAAACTTTCAACAACGGATCTCTTGGTTCTG	Fungi							86.8	0	0	0	0	0	0	0	0	0	0	0	0	0	0	0	0	0	0	0	0	0	0	0	0	0	0	0	0	0	0	0	0	0	0	0	0	0	0	0	0	0	0	0	0	0	0	0	0	0	0	0	0	0	0	0	0	0	0	0	0	0	0	0	0	0	0	0	0	0	0	0	0	0	0	0	0	0	0	0	0	0	0	0	0	0	0	0	0	0	0	0	0	0	0	0	4	0	0	0	0	0	0	0	0	0	0	0	0	0	0	0	0	0	0	0	0	0	0	0	0	0	0	0	0	0	0	0	0	0	0	0	0	0	0	0	0	0	0	0	0	0	0	0	0	0	0	0	0	0	0	0	0	0	0	0	0	0	0	0	0	0	0	0	0	0	0	0	0	0	0	0
BCI	Fungi	ESV_144775	AAGTCGTAACAAGGTCTCCGTTGGTGAACCAGCGGAGGGATCATTACAGAGTTGTAAAACTCCCAAACCCATGTGAACATACCTGTTGCCTCGGCGGCCTGCGCGGCAGCTACCCTGTAGCTACCCTGTAGTCCGCCGACGGATTTTACAAAAAACTCTTGTTTTCAGTTGTATCTCTGAGAATAAAACAAATAAGTCAAAACTTTCAACAACGGATCTCTTGGTTCTG	Fungi	Ascomycota	Sordariomycetes	Hypocreales	Nectriaceae			96.5	0	0	0	0	0	0	0	0	0	0	0	0	0	0	0	0	0	0	0	0	0	0	0	0	0	0	0	0	0	0	0	0	0	0	0	0	0	0	0	0	0	0	0	0	0	0	0	0	0	0	0	0	0	0	0	0	0	0	0	0	0	0	0	0	0	0	0	0	0	0	0	0	0	0	0	0	0	0	0	0	0	0	0	0	0	0	0	0	0	0	0	0	0	0	0	8	0	0	0	0	0	0	9	0	0	0	0	0	0	0	0	0	0	0	0	0	0	0	0	0	0	0	0	0	0	0	0	0	0	0	0	0	0	0	0	0	0	0	0	0	0	0	0	0	0	0	0	0	0	0	0	0	0	0	0	0	0	0	0	0	1	0	0	0	5	0	0	0	0	0	0
BCI	Fungi	ESV_144776	AAGTCGTAACAAGGTCTCCGTTGGTGAACCAGCGGAGGGATCATTAGAGAGTATAAAAACTCCCAACCCATGTGAACATACCTAGCGTTGCCTCGCCGGTGGGCCACCCCCCGCCGGCGAAGGCCCCGTAAACTCTGTTTTATTTTGGAACTCTGAATCGTAAAGCAAATAAGTTAAAACTTTCAACAACGGATCTCTTGGTTCTG	Fungi	Ascomycota	Sordariomycetes	Xylariales	Xylariaceae			91.7	0	0	0	0	0	0	0	0	0	0	0	0	0	0	0	0	0	0	0	0	0	0	0	0	0	0	0	0	0	0	0	0	0	0	0	0	0	0	0	0	0	0	0	0	0	0	0	0	0	0	0	0	0	0	0	0	0	0	0	0	0	0	0	0	0	0	0	0	0	0	0	0	0	0	0	0	0	0	0	0	0	0	0	0	0	0	0	0	0	0	0	0	0	0	0	12	0	0	0	0	0	0	0	0	0	0	0	0	0	0	0	0	0	0	0	0	0	0	0	0	0	0	0	0	0	0	0	0	0	0	0	0	0	0	0	0	0	0	0	0	0	0	0	0	0	0	0	0	0	0	0	0	0	0	0	0	0	0	0	0	0	0	0	0	0	0	0	0	0	0	0
BCI	Fungi	ESV_144784	AAGTCGTAACAAGGTCTCCGTTGGTGAACCAGCGGAGGGATCATTATAGAGTTTTCTAAACTCCCAACCCTATGTGAATTTACCTATGTTGCCTCGGCGGGGCCTACCCTGTACCGACCCCTTTCGGGGAAGTTACCCTGTAGCCCGCCGGTGGATTTTCAAACTCTTGTTATTTTAATGTTATCTGAATGTCTTATTTAATAAGTCAAAACTTTCAACAACGGATCTCTTGGTTCTG	Fungi	Ascomycota	Sordariomycetes	Amphisphaeriales	Castanediellaceae	Castanediella		99.2	0	0	0	0	0	0	0	0	0	0	0	0	0	0	0	0	0	0	0	0	0	0	0	0	0	0	0	0	0	0	0	0	0	0	0	0	0	0	0	0	0	0	0	0	0	0	0	0	0	0	0	0	0	0	0	0	0	0	0	0	0	0	0	0	0	0	0	0	0	0	0	0	0	0	0	0	0	0	0	0	0	0	0	0	0	0	0	0	0	0	0	0	0	0	0	15	0	10	13	0	0	0	0	0	8	0	0	0	0	0	13	0	0	0	0	9	0	0	0	0	0	3	0	0	0	0	0	0	0	0	0	0	0	6	0	0	0	0	0	0	0	0	6	0	0	0	11	0	0	0	0	0	0	0	0	0	40	0	0	0	0	0	0	0	0	0	0	0	0	0	0
BCI	Fungi	ESV_144788	AAGTCGTAACAAGGTCTCCGTTGGTGAACCAGCGGAGGGATCATTACCGAGTTTTCAACTCCCAAACCCTATGTGAACTTACCACACGTTGCTTCGGCGCGCGCTCCGGCGCCGCCGAGGACGCTAAACTCTTGTTTTGTCATAAGCATTATCTGAGTGGCCGCAAGGCAAAAAACAAATGAATCAAAACTTTCAACAACGGATCTCTTGGTTCTG	Fungi	Ascomycota	Sordariomycetes	Hypocreales				95.9	0	0	0	0	0	0	0	0	0	0	0	0	0	0	0	0	0	0	0	0	0	0	0	0	0	0	0	0	0	0	0	0	0	0	1	0	0	0	0	0	0	0	0	0	0	0	0	0	0	0	0	0	0	0	0	0	0	0	0	0	0	0	0	0	0	0	0	0	0	0	0	0	0	0	0	0	0	0	0	0	0	0	0	0	0	0	0	0	0	0	0	0	0	0	0	7	0	0	0	0	0	0	0	0	0	0	0	0	0	0	0	0	0	0	0	0	0	0	0	0	0	0	0	0	0	0	0	0	0	0	0	0	0	0	0	0	0	0	0	0	0	0	0	0	0	0	0	0	0	0	0	0	0	0	0	0	0	0	0	0	0	0	0	0	0	0	0	0	0	0	0
BCI	Fungi	ESV_144793	AAGTCGTAACAAGGTTTCCGTAGGTGAACCTGCGGAAGGATCATTATTGAATACTATGAAGTTGGTTGAGCTGGTTCTAATAGGACATGTGCTCGCCGCTTCTATTCATCTTATCCACCTGTGCACTTATTGTAGAGCTTTGAAGGGGAGGGCCTTAGTTTACAACTGAGGCTAGTACTCAAGTTCTATGTTTTCTATAAACTCTATGAATGTCTTGAATGTCTTTTATTGGGACTTAATTGGCCCTTTAAACTTAATACAACTTTCAGCAACGGATCTCTTGGCTCTC	Fungi	Basidiomycota	Agaricomycetes	Agaricales	Omphalotaceae	Marasmiellus		91.7	0	0	0	0	0	0	0	0	0	0	0	0	0	0	0	0	0	0	0	0	0	0	0	0	0	0	0	0	0	0	0	0	0	0	0	0	0	0	0	0	0	0	0	0	0	0	0	0	0	0	0	0	0	0	0	0	0	0	0	0	0	0	0	0	0	0	0	0	0	0	0	0	0	0	0	5	0	0	0	0	0	0	4	0	0	0	0	0	0	0	251	0	20	0	0	38	28	24	0	0	0	0	0	0	0	0	0	0	0	0	65	0	0	0	0	0	0	0	0	0	0	0	10	0	0	0	0	0	0	0	8	0	8	0	0	0	0	0	0	0	0	0	0	0	0	0	0	0	0	0	0	0	0	0	0	0	0	0	0	0	0	0	0	0	0	0	0	34	0	0	0
BCI	Fungi	ESV_144794	AAGTCGTAACAAGGTCTCCGTTGGTGAACCAGCGGAGGGATCATTACAGAGTTATCAAAACTCCCAAACCCATGTGAACTTACCATTGTTGCCTCGGCAGGTCCGCCGCCCGCATCGCCGGGCGCGCGGGCAACGCCTGCCGGCGGCCCGTAAAACTCTGTTTACTTATTGTGTTCTGAATCCATAACTAAATAAGTTAAAACTTTCAACAACGGATCTCTTGGTTCTG	Fungi	Ascomycota	Sordariomycetes	Xylariales	Xylariaceae	Xylaria		88.7	0	0	0	0	0	0	0	0	0	0	0	0	0	0	0	0	0	0	0	0	0	0	0	0	0	0	0	0	0	0	0	0	0	0	0	0	0	0	0	0	0	0	0	0	0	0	0	0	0	0	0	0	0	0	0	0	0	0	0	0	0	0	0	0	0	0	0	0	0	0	0	0	0	0	0	0	0	0	0	0	0	0	0	0	0	0	0	0	0	0	0	0	0	0	0	3	0	0	0	0	0	0	0	0	0	0	0	0	0	0	0	0	0	0	0	0	0	0	0	0	0	0	0	0	0	0	0	0	0	0	0	0	0	0	0	0	0	0	0	0	0	0	0	0	0	0	0	0	0	0	0	0	0	0	0	0	0	0	0	0	0	0	0	0	0	0	0	0	0	0	0
BCI	Fungi	ESV_144796	AAGTCGTAACAAGGTTTCCGTAGGTGAACCTGCGGAAGGATCATTATTGTATTCACCTGCGATGCTGTTGCTGGCTCCTCGTGGGCATGTGCACGCTTCGTAAGTCAATTTCAACCACCTGTGAACCTTTTGTAGTCCTGGGTGACGCTATAAATCAAAGGAAACTTTGGATTTGAATGCTGTTGGCTTGTAAAAAGAGGTCAGCTTCATTCTACGGCAGAGCCTGGGTACTATGATTTACACACCCCATTGTATGTCAATGAATGTAATTCAAGGGCTTTAATGCCTTTAAATTAATACAACTTTCAGCAACGGATCTCTTGGCTCTC	Fungi	Basidiomycota	Agaricomycetes	Agaricales	Pleurotaceae	Hohenbuehelia		96.1	0	0	0	0	0	12	0	0	0	0	0	0	0	0	0	4	0	4	0	0	0	0	3	0	0	0	0	0	0	0	0	0	0	0	0	0	0	0	0	0	0	0	0	0	0	0	0	0	0	0	0	0	0	0	0	0	0	0	0	0	0	0	0	0	0	0	0	0	0	0	0	0	0	0	0	0	0	0	0	0	0	0	0	0	0	0	0	0	0	0	0	0	0	0	0	15	0	0	0	0	0	0	0	0	0	0	0	0	0	0	0	0	0	0	0	0	0	0	0	0	0	0	0	0	7	0	0	0	0	0	0	0	0	0	0	0	0	0	0	0	0	0	0	0	0	0	0	0	0	0	0	0	0	0	0	0	0	0	0	0	0	0	0	0	0	0	0	0	0	0	11
BCI	Fungi	ESV_144803	AAGTCGTAACAAGGTCTCCGTTGGTGAACCAGCGGAGGGATCATTAGCGAGTTAATTACAAACTCCAAACCCACGCGAACGTACCTACTGTTGCCTCGGCAGGTTGTGCTGTGGAGTGCCTACCCTGGAGTACTTACCCCGGAGTAGCTACCCTGCAGCGCGCAACCAGACCTGCCGAAGGACGTCTAAATTCTTTTTACTCTGGAACTCTGAAACTATTATACAAATAAGTTAAAACTTTCAACAACGGATCTCTTGGTTCTG	Fungi	Ascomycota	Sordariomycetes	Xylariales	Graphostromataceae	Camillea	Camillea_tinctor	90	0	0	0	0	0	0	0	0	0	0	0	0	0	8	0	5	0	0	0	0	6	0	13	15	3	0	0	0	0	0	0	0	0	13	0	0	0	0	0	0	0	7	0	0	0	0	0	6	0	0	0	0	0	0	0	0	0	0	0	0	0	0	0	0	0	0	0	0	0	0	0	0	0	0	0	0	0	0	0	0	0	0	0	0	0	0	0	0	0	0	0	0	0	0	0	0	0	0	0	0	0	0	0	0	0	0	0	0	0	0	0	0	0	0	0	0	0	0	0	0	0	0	0	0	0	0	0	0	0	0	0	0	0	0	0	0	0	0	0	0	0	0	0	0	0	0	0	0	0	0	0	0	0	0	0	0	0	0	0	0	0	0	0	0	0	0	0	0	0	17	0
BCI	Fungi	ESV_144820	AAGTCGTAACAAGGTCTCCGTTGGTGAACCAGCGGAGGGATCATTACAGAGTTGTAAAACTCCCAAACCCATGTGAACATACCTGTTGCCTCGGCGGCCTACCCGGTAGTTACCCTGTAGCTACCCTGTAGTCCGCCGGCGGAACTCAAAACTCTTGTTTTCAGTTGTCATTCTGAGAATAAAACAAATAAATCAAAACTTTTAACAACGGATCTCTTGGTTCTG	Fungi							97.3	0	0	0	0	0	0	0	0	0	0	0	0	0	0	0	0	0	0	0	0	0	0	0	0	0	0	0	0	0	0	0	0	0	0	0	0	0	0	0	0	0	0	0	0	0	0	0	0	0	0	0	0	0	0	0	0	0	0	0	0	0	0	0	0	0	0	0	0	0	0	0	0	0	0	0	0	0	0	0	0	0	0	0	0	0	0	0	0	0	0	0	0	0	0	0	0	0	0	0	0	0	0	9	0	0	0	0	0	0	0	0	0	0	0	0	0	0	0	0	0	0	0	0	0	0	0	0	0	0	0	0	0	0	0	0	0	0	0	0	0	0	0	0	0	0	0	0	0	4	0	0	0	0	0	0	0	0	0	0	0	0	0	0	0	0	0	0	0	0	0	0
BCI	Fungi	ESV_144821	AAGTCGTAACAAGGTTTCCGTAGGTGAACCTGCGGAAGGATCATTATCGAGTTTTTGAACGGGTTGTCTGCTGACTCGCGAGAGTATGTGCACGCCTGGCTCATCCACACTCACCTCTGTGCACTTTTCATAGGCCGGCTCGAGGGTGCGCGTTCGCGCGTGCTTGAAGGCTCAGGCTTATGCTTTACAACAAACGCTTCAGTTACAGAATGTCTTACTTGCGATAACGCAATTATATACAACTTTCAGCAACGGATCTCTTGGCTCTC	Fungi	Basidiomycota	Agaricomycetes	Polyporales	Phanerochaetaceae	Bjerkandera		94.5	0	0	0	0	0	0	0	0	3	2	0	0	0	0	0	0	0	0	0	0	0	0	0	0	0	0	0	0	0	0	0	0	0	0	0	0	0	0	0	0	0	0	0	0	0	0	0	0	1	0	0	0	0	0	0	0	0	0	0	0	0	0	0	0	0	0	0	0	0	0	0	0	0	0	0	0	0	0	0	0	0	0	0	0	0	0	0	0	0	0	0	0	0	0	0	0	0	0	0	0	0	0	0	0	0	0	0	0	0	0	0	0	0	0	0	0	0	0	0	0	0	0	0	0	0	0	0	0	0	0	0	0	0	0	0	0	0	0	10	0	23	0	0	0	0	0	0	0	0	0	0	0	0	0	0	0	0	0	0	0	0	0	0	0	0	5	0	0	0	0	0
BCI	Fungi	ESV_144832	AAGTCGTAACAAGGTTTCCGTAGGTGAACCTGCGGAAGGATCATTAATGAATGAAATTGAGTGGGGTTGTAGCTGGCCTCTCGCGGGGCATGTGCACACCTCATTCGACCACCTTCTACACCTCTGTGCACTTCTCATGGGCTGGGCTACGTCTGCGACATGACGAAGCCCGGCCTGTGTGTTACCATACAAACAACTTGTCATAGAATGTCATTACCATGCTTTGAAGCATATAATACAACTTTCAACAACGGATCTCTTGGCTCTC	Fungi	Basidiomycota	Agaricomycetes	Polyporales	Steccherinaceae	Junghuhnia		93.3	0	0	0	0	0	0	0	0	0	0	0	0	0	0	0	0	0	0	0	0	0	0	0	0	0	0	0	0	0	0	0	0	0	0	0	0	0	0	0	0	0	0	0	0	0	0	0	0	0	0	0	0	0	0	0	0	0	0	0	0	0	0	0	0	0	0	0	0	0	0	0	0	0	0	0	0	0	0	0	0	0	0	0	0	0	0	0	0	0	0	0	0	0	0	0	0	0	0	0	0	0	0	0	0	0	0	0	0	0	0	0	0	0	0	0	0	0	0	0	0	0	0	0	0	0	0	0	0	0	0	8	0	0	0	0	0	0	0	0	0	0	0	0	0	0	0	0	0	0	6	0	0	0	0	0	0	0	0	0	0	0	0	0	0	0	0	0	5	0	0	0
BCI	Fungi	ESV_144835	AAGTCGTAACAAGGTTTCCGTAGGTGAACCTGCGGAAGGATCATTACCGAGTGAGGGCCCGTCGGGTCCAACCTCCCACCCGTGTCTATCGTACCTTGTTGCTTCGGCAGGCCCGCCCTCGCGGCCGCCGGGGGGCGCTTGCGCCCCCGGGTCCGCGCCTGCCGGAGACACAATCTCGAACGCTGTCTGAAGTTTGCAGTCTGAGCGAAATAGCGAAATTTTGAAAAATTGTTATCAACGGATCTCTTGGTTCCG	Fungi	Ascomycota	Eurotiomycetes	Eurotiales	Aspergillaceae	Penicillium		90.6	0	0	15	0	3	133	13	6	0	0	0	9	14	14	12	3	7	11	6	9	6	8	13	24	0	9	16	3	13	23	19	5	15	0	13	7	0	0	9	12	0	0	0	9	19	8	13	12	35	6	0	24	15	0	13	2	64	109	305	44	32	0	35	0	0	12	31	9	9	0	0	6	0	0	0	0	0	0	0	0	0	0	0	0	0	0	0	0	0	0	0	0	0	0	0	0	0	0	0	16	0	6	0	0	0	0	0	0	0	0	0	0	0	0	0	0	0	0	0	0	0	0	0	0	0	0	0	0	0	0	0	0	0	0	0	0	0	0	0	0	0	0	0	0	0	0	0	0	0	0	0	0	0	0	0	0	0	0	0	0	0	0	0	0	0	0	0	0	0	0	0
BCI	Fungi	ESV_144842	AAGTCGTAACAAGGTTTCCGTAGGTGAACCTGCGGAAGGATCATTAAAGATTCGGGCTTCGGCCCTCCTCCACAGCTGTGCGCTTCGGCTGCACGCTGTTGAAACCTTCACACCTGTGCACCTCTTCGGTCGCGGCGCAACCTCGTCGCTTCCGCTTTACATCCAACTACAAAGTCCAGAATGTAACAAACCATAAACATAACAACTTTCAACAACGGATCTCTTGGCTCTC	Fungi	Basidiomycota	Agaricomycetes	Auriculariales	Auriculariaceae	Heteroradulum		94.8	0	0	0	0	0	0	0	0	0	0	0	0	0	0	0	0	0	0	0	0	0	0	0	0	0	0	0	0	0	0	0	0	0	0	0	0	0	0	0	0	0	0	0	0	0	0	0	0	0	0	0	0	0	0	0	0	0	0	0	0	0	0	0	0	0	0	0	0	0	0	0	0	0	0	0	0	0	0	0	0	0	0	9	0	0	0	0	0	0	0	0	0	0	0	0	4	0	0	0	0	0	0	0	0	0	0	0	0	0	11	0	12	0	0	0	9	0	0	0	0	0	0	0	0	0	0	0	0	0	0	0	0	0	0	0	0	0	0	0	0	0	0	0	0	0	0	0	0	0	0	0	0	3	0	0	0	0	0	0	0	0	0	0	0	0	0	0	0	0	0	0
BCI	Fungi	ESV_144847	AAGTCGTAACAAGGTTTCCGTAGGTGAACCTGCGGAAGGATCATTATTGAATAAACTTGGTTGGGTTGTTGCTGGCTCTTAGGAGCATGTGCACGCTCACTCCATTTTTAACCACCTGTGCACCTTGTGTAGATCTGGACATCTCTCGAGGAAACTCGGTTAGGGGATTGCTGTGTGTAAAAAGCCGGCTTTCCTTGCGTCCAGATCTATGTCTTTATATACTCCATATGAATGTATCAGAATGTAATTGATGGGCTATATAGCCTCTAAAATCAAATACAACTTTCAACAACGGATCTCTTGGCTCTC	Fungi	Basidiomycota	Agaricomycetes	Agaricales	Entolomataceae	Entoloma		96.1	4	0	0	0	0	0	0	0	0	0	0	0	0	0	0	0	0	0	0	0	0	0	0	0	0	0	0	0	0	0	0	0	0	0	0	0	0	0	0	0	0	0	0	0	0	0	0	0	0	0	0	0	0	0	0	0	0	0	0	0	0	0	0	0	0	0	0	0	0	0	0	0	0	0	0	0	0	0	0	0	0	0	0	0	0	0	0	0	0	0	0	0	0	0	0	0	23	0	0	6	0	0	0	0	0	0	0	0	0	0	0	0	0	0	0	0	0	0	0	0	0	0	0	0	0	0	0	0	0	0	0	0	0	0	0	0	0	0	0	0	0	0	0	0	0	0	0	0	0	0	0	0	0	0	0	0	0	0	0	0	0	0	0	0	0	0	0	0	0	0	0
BCI	Fungi	ESV_144848	AAGTCGTAACAAGGTTTCCGTAGGTGAACCTGCGGAAGGATCATTAACGAGTTAATTGAACGGGTTGTAGCTGGTCCTCGCAAGAGGGCATGTGCACACCTGGCTCATCCACTCTTCAACCTCTGTGCACTTGTTGTAGGTCGGCAGAAGAGTAAGCTTTCGGGCTTGCTTGGAAGCCTTCCTATGTTTTATTACAAACGCTTCAGTTTAAGAATGTAATCTCTGCGTATAACGCAATTATATACAACTTTCAGCAACGGATCTCTTGGCTCTC	Fungi	Basidiomycota	Agaricomycetes	Polyporales	Phanerochaetaceae	Phanerina	Phanerina_mellea	99.3	0	0	0	0	0	0	0	0	0	0	0	0	1	0	0	0	0	0	0	0	0	0	0	0	0	0	8	0	0	0	0	0	0	0	0	0	0	0	0	0	0	0	0	0	0	0	0	0	0	0	0	0	3	0	0	0	0	0	0	0	0	0	33	0	0	0	0	0	0	0	0	0	0	0	3	0	0	0	0	0	0	0	0	0	0	0	0	0	0	0	0	0	0	0	0	0	23	0	0	0	0	0	0	0	0	0	0	0	0	0	0	0	0	7	0	0	0	0	0	0	0	4	0	0	0	0	0	0	0	0	0	0	0	0	0	0	0	0	0	0	0	0	0	0	0	0	0	0	0	0	0	0	0	0	0	0	0	0	0	0	0	0	0	0	0	0	3	0	0	0	0
BCI	Fungi	ESV_144851	AAGTCGTAACAAGGTCTCCGTTGGTGAACCAGCGGAGGGATCATTGCTGGAACGCGCCCCGGCGCACCCAGAAACCCTTTGTGAACTTATACCTTTGCTGTTGCCTCGGCGCAGGCCGGCCCCCACCGCGGGGCCCCTCGGAGACGAGGAGCAGGCCCGCCGGCGGCCAAGTTAACTCTTGTCTTTACACTGGAACTCTGAGTGACAAAACACAAATGAATCAAAACTTTCAACAACGGATCTCTTGGTTCTG	Fungi	Ascomycota						93.7	0	0	0	0	0	0	0	0	0	0	0	0	0	0	0	0	0	0	0	0	0	0	0	0	0	0	0	0	0	0	0	0	0	0	0	0	0	0	0	0	0	0	0	0	0	0	0	0	0	0	0	0	0	0	0	0	0	0	0	0	0	0	0	0	0	0	0	0	0	0	0	0	0	0	0	0	0	0	0	0	0	0	0	0	0	0	0	0	0	0	0	0	0	0	0	0	7	0	0	0	0	0	0	0	0	0	0	0	84	4	0	0	0	0	0	0	0	0	0	0	0	0	0	0	0	0	0	0	0	0	0	0	0	0	0	0	0	0	0	0	0	0	0	0	0	0	0	0	0	0	0	0	0	0	0	0	0	0	0	0	0	0	0	0	0	0	0	0	0	0	0
BCI	Fungi	ESV_144853	AAGTCGTAACAAGGTTTCCGTAGGTGAACCTGCGGAAGGATCATTAAAGAATACAGGCTTCACGGCCGCTATTCTCACCCTTTGTATACAAAAACTTGTTGCTTTGGTAGGCCTCCGGCGTACGCTGGGCTGCGCCTGCCAGAGGATCTAAACCCTAGAATCATTGCTGTCTGAGTACTATCTAATAGTTAAAACTTTCAACAACGGATCTCTTGGTTTTG	Fungi	Ascomycota	Leotiomycetes	Rhytismatales	Rhytismataceae	Lophodermium	Lophodermium_minus	96.8	0	0	0	0	0	0	0	0	0	0	0	0	0	0	0	0	0	0	0	0	0	0	0	0	0	0	0	0	0	0	0	0	0	0	0	0	0	0	0	0	0	0	0	0	0	0	0	0	0	0	0	0	0	0	0	0	0	0	0	0	0	0	0	0	0	0	0	0	0	0	0	1	0	0	0	7	3	5	0	0	0	0	0	0	0	0	0	0	0	0	0	0	0	0	0	0	4	5	0	0	0	0	13	6	0	0	0	0	19	19	13	0	0	0	0	0	0	0	0	0	0	0	0	0	0	0	0	0	0	0	0	0	0	0	0	0	0	0	0	0	0	0	9	0	0	0	0	7	0	8	9	0	0	0	0	0	5	0	0	0	0	5	0	4	0	0	0	0	0	0	8
BCI	Fungi	ESV_144856	AAGTCGTAACAAGGTTTCCGTAGGTGAACCTGCGGAAGGATCATTACCGTAAGATAACCTGGATCTTGAGACTGCGTATTTTTTTACGTGTGCTCGGTCCTCACATCTTTCATCCATACACACCTTTGTGCACTATGGGGATGTCAAAGTCCCCCTTTTTTACATTAAACACCGAGTTTTATTATGCATGTTTATAATACTCTAAGGAGTAAAATGTACAACTTTCAACAACGGATCTCTTGGCTTTC	Fungi	Basidiomycota	Agaricomycetes	Geastrales	Geastraceae	Geastrum	Geastrum_lageniforme	87.1	0	0	0	0	0	0	0	0	0	0	0	0	0	0	0	0	0	0	0	0	0	0	0	0	0	0	0	0	0	0	0	0	0	0	0	0	0	0	0	0	0	0	0	0	0	0	0	0	0	0	0	0	0	0	0	0	0	0	0	0	0	0	0	0	0	0	0	0	0	0	0	0	0	0	0	0	0	0	0	0	0	0	0	0	0	0	0	0	0	0	0	0	0	0	0	0	22	0	0	0	0	0	0	0	0	0	0	0	0	0	0	0	0	0	0	0	0	0	0	0	0	0	0	0	0	0	0	0	0	0	0	0	0	0	0	0	0	0	0	0	0	0	0	0	0	0	0	0	0	0	0	0	0	0	0	0	0	0	0	0	0	0	0	0	0	0	0	0	0	0	13
BCI	Fungi	ESV_144857	AAGTCGTAACAAGGTTTCCGTAGGTGAACCTGCGGAAGGATCATTAACGAATATCTATGGCGTTGGTTGTAGCTGGCTCTTAGGAGCATCTGTGCACGCCCGTCATTCATATCTTTCCACCTGTGAACCATGTGTAGGCCTGGATACCCCCTCGCTTTGGCAACAAAGCGGATGCGAGGATTGCTGCGTCGACAAGGCCGGCTCTCTTTGAACTTCCAGGGCTATGTTTTTACACACCCCAATTGAATGAAAAAGAATGTAGTCAATGGGCTTTCAAGCCTATAAAACACTATACAACTTTCAGCAACGGATCTCTTGGCTCTC	Fungi	Basidiomycota	Agaricomycetes	Agaricales	Psathyrellaceae	Candolleomyces		99.1	0	0	5	0	4	0	0	0	0	0	0	0	0	0	0	0	0	0	0	0	0	0	0	0	0	0	0	0	0	0	0	0	2	0	0	0	0	0	0	0	0	0	0	0	0	0	0	0	0	0	0	0	0	0	27	0	0	0	0	0	0	4	0	0	0	8	0	0	4	0	0	0	0	0	0	0	0	0	0	0	0	0	0	26	0	26	9	0	0	0	0	0	0	0	0	0	14	0	39	15	12	17	0	0	0	6	0	0	0	0	0	0	0	0	0	31	40	0	0	0	0	0	0	0	0	0	0	0	0	0	0	0	15	21	0	0	0	0	0	0	0	0	0	0	0	0	0	0	0	0	0	0	0	0	0	0	0	0	0	0	0	0	0	0	0	0	0	0	0	0	0
BCI	Fungi	ESV_144868	AAGTCGTAACAAGGTTTCCGTAGGTGAACCTGCGGAAGGATCATTACTGTAAGATAAATGGGATCTTGAGACTGCGTCTTTCTACGTGTGCTCGGTCCTTATTCTTTCATCCACACACACCTTTGTGCACTATGGGGATGTCAAAGTCCCCCTTATTACATTAAACACCAAGTTTATTATGCATGTTTATAATACTCTAAGGAGTAAAATATACAACTTTCAACAACGGATCTCTTGGCTTTC	Fungi	Basidiomycota	Agaricomycetes	Geastrales	Geastraceae	Geastrum	Geastrum_lageniforme	89.3	0	0	0	0	0	0	0	0	0	0	0	0	0	0	0	0	0	0	0	0	0	0	0	0	0	0	0	0	0	0	0	0	0	0	0	0	0	0	0	0	0	0	0	0	0	0	0	0	0	0	0	0	0	0	0	0	0	0	0	0	0	0	0	0	0	0	0	0	0	0	0	0	0	0	0	0	0	0	0	0	0	0	0	0	0	0	0	0	0	0	0	0	0	0	0	0	3	0	0	0	0	0	0	0	0	0	0	0	0	0	0	0	0	0	0	0	0	0	0	0	0	0	0	0	0	0	0	0	0	0	0	0	0	0	0	0	0	0	0	0	0	0	0	0	0	0	0	0	0	0	0	0	0	0	0	0	0	0	0	0	0	0	0	0	0	0	0	0	0	0	0
BCI	Fungi	ESV_144870	AAGTCGTAACAAGGTCTCCGTTGGTGAACCAGCGGAGGGATCATTACTGAGTTACCAAACTCCAAACCCGTGTGAACTTTACCACTGTTGCTTCGGCGGTAGCGCCCCGGGCGCCTCTACGGCGACCCGGGCCCAGGCGCCCGCCGGGGGACCCGATACTCTGTTTTCCTACCTGTATCATCTGAGTCTAGTACAAATAAATCAAAACTTTCAACAACGGATCTCTTGGTTCTG	Fungi	Ascomycota	Sordariomycetes	Hypocreales	Bionectriaceae	Ijuhya	Ijuhya_paraparilis	93.2	0	0	0	0	0	0	0	0	0	0	0	0	0	0	0	0	0	0	0	0	0	0	0	0	0	0	0	0	0	0	0	0	0	0	0	0	0	0	0	0	0	0	0	0	0	0	0	0	0	0	0	0	0	0	0	0	0	0	0	0	0	0	0	0	0	0	0	0	0	0	0	0	0	0	0	0	0	0	0	0	0	0	0	0	0	0	0	0	0	0	0	0	0	0	0	0	4	0	0	0	0	0	0	0	0	0	0	0	0	0	0	0	0	0	0	0	0	0	0	0	0	0	0	0	0	0	0	0	0	0	0	0	0	0	0	0	0	0	0	0	4	0	0	0	0	0	0	0	0	0	0	0	0	0	0	0	0	0	0	0	0	0	0	0	0	0	0	0	0	0	0
BCI	Fungi	ESV_144872	AAGTCGTAACAAGGTCTCCGTTGGTGAACCAGCGGAGGGATCATTACCGAGTTTACAACTCCCAAACCCCTGTGAACATACCTAACGTTGCCTCGGCGGGAAAGCCCCGGGCGCTGGCGCAAGCCTCGCACCGGTACCAGGCGCCCGCCGGAGGACCAAACCAAACTCTTGTATTCTAAAGAATCTTCTGAGTAACCATAAGTTAATAAATTAAAACTTTCAACAACGGATCTCTTGGTTCTG	Fungi							99.6	0	0	0	0	0	8	0	0	0	0	0	0	0	0	0	0	0	0	0	0	0	0	0	0	0	0	0	0	0	0	0	0	0	0	0	0	0	0	0	0	0	0	0	0	0	0	0	0	0	0	0	0	0	0	0	0	0	0	0	0	0	0	0	0	0	0	0	0	0	0	0	0	0	0	0	0	0	0	0	0	0	0	0	0	0	0	0	0	0	0	0	0	0	0	0	0	12	0	0	0	0	2	116	0	0	0	0	0	0	0	0	0	0	0	0	0	0	0	0	0	0	0	0	0	0	0	0	0	0	0	0	0	0	0	0	0	0	0	0	0	0	0	0	0	0	0	0	0	0	0	0	0	0	0	0	0	0	0	0	0	0	14	0	0	0	0	0	0	0	0	0
BCI	Fungi	ESV_144878	AAGTCGTAACAAGGTTTCCGTAGGTGAACCTGCGGAAGGATCATTATTGAATTTTAATGAGGAGTTTGGTTGTAGCTGGCCTCTGGGGATTTTCTTAACTGATTGTTTCCTTTGGCAATTTTGTGCACGCCTCTCTCTTTCATCCACACACACCTGTGCACTTGTGAGACAGACGTGGGGACTTTATTGAACCCCGTCTGTCTACTTAATCCACACACACACTCTATTTAATTTGAACTGAATGTAATTGATGTAACGCATCTAATACTAAGTTTCAACAACGGATCTCTTGGCTCTC	Fungi	Basidiomycota	Agaricomycetes	Cantharellales	Ceratobasidiaceae			98.7	0	0	0	0	0	0	0	0	0	0	0	0	0	0	0	0	0	0	0	0	0	0	0	0	0	0	0	0	0	0	0	0	0	0	0	0	0	0	0	0	0	0	0	0	0	0	0	0	0	0	0	0	0	0	0	0	0	0	0	0	0	0	0	0	0	0	0	0	0	0	0	0	18	6	0	13	14	10	21	10	0	0	0	0	0	0	9	65	0	0	0	0	0	0	0	0	21	0	0	0	0	0	20	0	0	0	0	0	0	0	0	0	0	0	0	0	0	0	0	0	0	0	0	0	0	0	0	0	0	0	0	0	0	0	0	0	0	0	0	0	0	0	0	0	0	0	0	0	0	0	0	0	0	0	0	0	0	0	0	0	0	0	0	0	0	0	0	0	0	0	0
BCI	Fungi	ESV_144882	AAGTCGTAACAAGGTTTCCGTAGGTGAACCTGCGGAAGGATCATTATCGAGTTCTGAACGGGTTGTAGCTGGCCTTTCACAAGGCATGTGCACGCCTGGCTCATCCACTCTTTAACCCCTGTGCACTTTTCATGGATCAGAAGGAAGGCTGAGGATCTATTCTCAGTTTGATTTCTGCTCTGTGTAATTTTTCTACCAACCCTGTTTAATGAATGTCTACTTGCGGATAACGCAAACAATAAAATAACTTTCAGCAACGGATCTCTTGGCTCTC	Fungi	Basidiomycota	Agaricomycetes	Polyporales		Candelabrochaete	Candelabrochaete_langloisii	89.8	0	0	0	0	0	0	0	0	0	0	0	0	0	0	0	0	0	0	0	0	0	0	0	0	0	0	0	0	0	0	0	0	0	0	0	0	0	0	0	0	0	0	0	0	0	0	0	0	0	0	0	0	0	0	7	0	0	0	0	0	1	2	9	0	0	0	0	0	0	0	0	0	0	0	0	0	0	0	0	0	0	0	0	0	0	0	0	0	0	0	0	0	0	0	0	0	3	0	0	0	0	0	0	0	0	0	0	0	0	0	0	0	0	0	0	0	0	0	0	0	0	0	0	0	19	0	0	0	0	0	0	0	2	0	0	0	12	0	0	0	0	0	0	0	0	0	0	0	0	0	0	0	0	0	0	0	0	0	0	0	0	0	0	0	0	0	0	0	0	0	0
BCI	Fungi	ESV_144884	AAGTCGTAACAAGGTCTCCGTTGGTGAACCAGCGGAGGGATCATTACCGAGTTTACAACTCCCAAACCCCTGTGAACATACCATTCTGTTGCCTCGGCGGATCACCGCGCCCCGTAAAACGGGACGGCCCGCCAGAGGACCCAAACTCTATGTCTTTATGTGTATCTTCTGAGTAAGACTATAAATAAATCAAAACTTTCAACAACGGATCTCTTGGTTCTG	Fungi	Ascomycota	Sordariomycetes	Hypocreales	Nectriaceae			98.6	0	0	0	0	0	0	0	0	0	0	0	0	0	0	0	0	0	0	0	0	0	0	0	0	0	0	0	0	0	0	0	0	0	0	0	0	0	0	0	0	0	0	0	0	0	0	0	0	0	0	0	0	0	0	0	0	0	0	0	0	0	0	0	0	0	0	0	0	0	0	0	0	0	0	0	0	0	0	0	0	0	0	0	0	0	0	0	0	0	0	0	0	0	0	0	0	0	5	0	0	0	0	0	0	0	0	0	0	0	0	0	0	0	0	0	0	0	0	0	0	0	7	0	0	0	0	0	0	0	0	0	12	0	0	0	0	0	0	0	0	0	0	0	0	0	0	0	0	0	0	0	0	0	0	0	0	0	0	6	0	0	0	0	0	0	0	0	0	0	0	0
BCI	Fungi	ESV_144885	AAGTCGTAACAAGGTCTCCGTTGGTGAACCAGCGGAGGGATCATTACCGAGTTTACAACTCCCAAACCCTATGTGAACATACCTATTACGTTCCCTCGGCGGTGTCCGGCGCTTCGGCGGCGGCCCGCCAGAGGACAACCCAAACTCTTGTTTTTTATAAAGATTCTTCTGAGTGAAAACAAACAATAAATCAAAACTTTCAACAACGGATCTCTTGGTTCTG	Fungi	Ascomycota	Sordariomycetes	Hypocreales	Nectriaceae	Neocalonectria	Neocalonectria_tristaniopsidis	97.8	0	0	0	0	0	0	0	0	0	0	0	0	0	0	0	0	0	0	0	0	0	0	0	0	0	0	0	0	0	0	0	0	0	0	0	0	0	0	0	0	0	0	0	0	0	0	0	0	0	0	0	0	0	0	0	0	0	0	1	0	0	0	0	0	0	0	0	0	0	0	0	0	0	0	0	0	0	0	0	0	0	0	0	0	0	0	0	0	0	0	0	0	0	0	0	0	0	3	0	0	0	0	0	0	0	0	0	0	0	0	0	0	0	0	0	0	0	33	7	0	0	0	0	0	0	0	0	0	0	0	0	0	0	0	0	0	0	0	0	0	0	0	0	0	0	0	0	0	0	0	0	0	0	0	9	86	0	0	0	0	0	0	0	0	0	0	0	0	0	0	0
BCI	Fungi	ESV_144886	AAGTCGTAACAAGGTCTCCGTTGGTGAACCAGCGGAGGGATCATTACCGAGTTTACAACTCCCAAACCCCTGTGGACATACCTAAGTTGCTTCGGCGGGATCGCCCCGGCTGCCCTGAGCGCCGGAACCAGGCCCCCGCCGCGGAACCCCCAAACTCTTGTTTTTTATTCAGTATTCTTCTGAGTGGCTTCTAAAGCAAAAAATAAATTAAAACTTTCAACAACGGATCTCTTGGCTCTG	Fungi	Ascomycota	Sordariomycetes	Hypocreales	Bionectriaceae	Trichonectria	Trichonectria_rubefaciens	91.3	0	0	0	0	0	0	0	0	0	0	0	0	0	0	0	0	0	0	0	0	0	0	0	0	0	0	0	0	0	0	0	0	0	0	0	0	0	0	0	0	0	0	0	0	0	0	0	0	0	0	0	0	0	0	0	0	0	0	0	0	0	0	0	0	0	0	0	0	0	0	0	0	0	0	0	0	0	0	0	0	0	0	0	0	0	0	0	0	0	0	0	0	0	0	0	0	0	7	0	0	0	0	0	0	0	0	0	0	0	0	0	0	0	0	0	0	0	0	0	0	0	0	0	0	0	0	0	0	0	0	0	0	0	0	0	0	0	0	0	0	0	0	0	0	0	0	0	0	0	0	0	0	0	0	0	0	0	0	0	0	0	0	0	0	0	0	0	0	0	0	0
BCI	Fungi	ESV_144897	AAGTCGTAACAAGGTCTCCGTTGGTGAACCAGCGGAGGGATCATTACAGAGTTGTAAAACTCCCACAAACCATCGCGAATCTTACCCGTACGGTTGCCTCGGCGCTGGCGGTCCGGAAGGCCCCTCGGGGCCCCCGGACCCTCGGGTCTCCCGCTCGCGGGAGGCTGCCCGCCGGAGTGCCGAAACCAAACTCTTGATATTTTTATGTCTCTCTGAGTAAACTTTTAAATAAGTCAAAACTTTCAACAACGGATCTCTTGGTTCTG	Fungi	Ascomycota	Sordariomycetes	Sordariales	Sordariaceae			98.9	0	0	0	0	0	0	0	0	0	0	0	0	0	0	0	0	0	0	0	0	0	0	0	0	0	0	0	0	0	0	0	0	0	0	0	0	0	0	0	0	0	0	0	0	0	0	0	0	0	0	0	0	0	0	0	0	0	0	0	0	0	0	0	0	0	0	0	0	0	0	0	0	0	0	0	0	0	0	0	0	0	0	0	0	0	0	0	0	0	0	0	0	0	0	0	0	0	9	0	0	0	0	0	0	0	0	0	0	0	0	0	0	0	0	0	0	0	0	0	0	0	0	0	0	0	0	0	0	0	0	0	0	0	0	0	0	0	0	0	0	0	0	0	0	0	0	0	0	0	0	0	0	0	0	0	0	0	0	0	0	0	0	0	0	0	0	0	0	0	0	0
BCI	Fungi	ESV_144904	AAGTCGTAACAAGGTCTCCGTTGGTGAACCAGCGGAGGGATCATTAAAGAGTTGCAAAACTCCCAAACCATTTGTTTATCTACCTGTTTCGTTGCTTCGGCAGGCGGCTCCTCACGGGGCCTTCGCCCTCCGGGTGCCTGCCGGAGTATCTAAAACTCTTATTAATTACTGTTTTGTCTGAGTAAACTTTTAATAAGTTAAAACTTTCAACAACGGATCTCTTGGTTCTG	Fungi	Ascomycota						96.5	0	0	0	0	0	0	0	0	0	0	0	0	0	0	0	0	0	0	0	0	0	0	0	0	0	0	0	0	0	0	0	0	0	0	0	0	0	0	0	0	0	0	0	0	0	0	0	0	0	0	0	0	0	0	0	0	0	0	0	0	0	0	0	0	0	0	0	0	0	0	0	0	0	0	0	0	0	0	0	0	0	0	0	0	0	0	0	0	0	0	0	0	0	0	0	0	0	11	0	0	0	0	0	0	0	0	0	0	0	10	0	0	16	0	0	10	0	0	0	0	0	0	0	0	0	0	0	0	0	0	0	0	0	0	0	0	0	0	0	0	0	0	0	0	0	0	6	0	0	0	0	0	0	0	0	0	0	0	0	0	0	0	0	0	0	0	0	0	0	0	0
BCI	Fungi	ESV_144910	AAGTCGTAACAAGGTCTCCGTTGGTGAACCAGCGGAGGGATCATTACAGAGTTTTCTAAACTCCCAAACCCTTGAGAACATACCTTGGTTGCCTCGGCGGAAGCGCCGCCCTGGGATGGCCTACCCTGTAGCGTCTTACCCCGAGCGGAGCCCCCCGCCGGTGGTCTTCTAAACTCTGTTTTATTGTGTCACCTCTGAGGATTATTATAAAATCAGTTAAAACTTTCAACAACGGATCTCTTGGTTCTG	Fungi	Ascomycota	Sordariomycetes	Xylariales	Diatrypaceae	Eutypella		97.2	0	0	0	0	0	0	0	0	0	0	0	0	0	0	0	0	0	0	0	0	0	0	0	0	0	0	0	0	0	0	0	0	0	0	0	0	0	0	0	0	0	0	0	0	0	0	0	0	0	0	0	0	0	0	0	0	0	0	0	0	0	0	0	0	0	0	0	0	0	0	0	0	0	0	0	0	0	0	0	0	0	0	0	0	0	0	0	0	0	0	0	0	0	0	0	0	0	20	0	0	10	0	0	354	0	0	0	0	0	94	0	0	0	0	0	0	0	0	0	0	0	0	0	0	0	0	0	0	0	0	0	0	0	0	0	0	0	0	0	0	0	20	0	0	0	0	0	0	0	0	0	0	0	0	0	0	0	0	0	0	0	0	0	0	0	0	0	0	0	0	0
BCI	Fungi	ESV_144912	AAGTCGTAACAAGGTCTCCGTTGGTGAACCAGCGGAGGGATCATTACAGAGTTTTCTAAACTCCCAACCCTATGTGAACTTACCTATGTTGCCTCGGCGGGGCCTACCCTGTATCTCCCCCTTTCGGGGAAGTTACCCTGTAGCCCGCCGGTGGATTTTCAAACTCTTGTTATTTTAATGATATCTGAGCGTCTTATTTAATAAGTCAAAACTTTCAACAACGGATCTCTTGGTTCTG	Fungi	Ascomycota	Sordariomycetes	Amphisphaeriales	Castanediellaceae	Castanediella	Castanediella_couratarii	95.8	0	0	0	0	0	0	0	0	0	0	0	0	0	0	0	0	0	0	0	0	0	0	0	0	0	0	0	0	0	0	0	0	0	0	0	0	0	0	0	0	0	0	0	0	0	0	0	0	0	0	0	0	0	0	0	0	0	0	0	0	0	0	0	0	0	0	0	0	0	0	0	0	0	0	0	0	0	0	0	0	0	0	0	0	0	0	0	0	0	0	0	0	0	0	0	0	0	55	0	0	0	0	0	0	0	0	0	0	0	0	0	0	0	0	87	5	31	0	0	0	0	0	0	0	0	0	0	0	0	0	4	0	0	0	0	0	0	0	0	0	0	0	0	0	0	0	0	0	0	0	0	0	0	0	9	0	0	0	0	0	0	35	0	0	0	0	0	0	0	0	0
BCI	Fungi	ESV_144913	AAGTCGTAACAAGGTTTCCGTAGGTGAACCTGCGGAAGGATCATTACAGAAAGACATAGGGTTTTGAGACTGCGTCTAACTGACGTGTGCTCGGCCCTTATCCTTCATCCACACACACCTTTGTGCACTATGGGACGAAAGTCCCCTTTTCATATATAAACACCTAGTTATATGCATGTTTTTATGTACTCTACGGAGTTATAATGTACAACTTTCAACAACGGATCTCTTGGCTTTC	Fungi	Basidiomycota	Agaricomycetes	Geastrales	Geastraceae	Geastrum		95.5	0	0	0	0	0	0	0	0	0	0	0	0	0	0	0	0	0	0	0	0	0	0	0	0	0	0	0	0	0	0	0	0	0	0	0	0	0	0	0	0	0	0	0	0	0	0	0	0	0	0	0	0	0	0	0	0	0	0	0	0	0	0	0	0	0	0	0	0	0	0	0	0	0	0	0	0	0	0	0	0	0	0	0	0	0	0	0	0	0	0	0	0	0	0	0	0	0	7	0	0	0	0	0	0	0	0	0	0	0	0	0	0	0	0	0	0	0	0	0	0	0	0	0	0	0	0	0	0	0	0	0	0	0	0	0	0	0	0	0	0	0	0	0	0	0	0	0	0	0	0	0	0	0	0	0	0	0	0	0	0	0	0	0	0	0	0	0	0	0	0	0
BCI	Fungi	ESV_144914	AAGTCGTAACAAGGTCTCCGTTGGTGAACCAGCGGAGGGATCATTACCGAGTTTACAAACTCCCAAATCCCCTGTGAACTTATACCTGTATACCGTTGCTTCGGCGGGTTCGCCCGCCGAGGGACCGACAAACAAACTCTTGTATTTCTATCTTTGGCATGTCTGAGTGGAATCATGAGCAAATGAATCAAAACTTTCAACAACGGATCTCTTGGTTCTG	Fungi	Ascomycota	Sordariomycetes	Hypocreales	Clavicipitaceae	Metarhizium	Metarhizium_flavoviride	99.5	0	0	0	0	0	0	0	0	0	0	0	0	0	0	0	0	0	0	0	0	0	0	0	0	0	0	0	0	0	0	0	0	0	0	0	0	0	0	0	0	0	0	0	0	0	0	0	0	3	0	0	0	0	0	0	0	0	0	0	0	0	0	0	0	0	0	0	0	0	0	0	0	0	0	0	0	0	0	0	0	0	0	0	0	0	0	0	0	0	0	0	0	0	0	0	0	0	2	0	0	0	0	0	0	0	0	0	0	0	0	0	0	0	0	0	4	0	0	0	0	0	0	0	0	0	0	0	0	0	0	0	0	0	0	0	0	0	0	0	0	0	0	0	0	0	0	0	0	0	0	0	0	0	0	0	0	0	0	0	0	0	0	0	0	0	0	0	0	0	0	6
BCI	Fungi	ESV_144917	AAGTCGTAACAAGGTTTCCGTAGGTGAACCTGCGGAAGGATCATTATTGAATTCGATTCGGGAGGCTGTTGCTGGTCCCTCTGGGGCATGTGCACGCTTCTAGACATCATTTCAACCACCTGTGAACTTTTTGTAGTCTTGGGGGATGCTATTATCAAAGGAAACTTTGGAGTTGAACGTCGCAGGCTTGCAAAAGTCGGCCTTGTTCTACAAGCTGAACCCGATTCTATGTTTCATATACACCTATTGTATGTCTTTGAATGTGATTGAAGGGCTTTGATGCCTTTAAATCTAATACAACTTTCAGCAACGGATCTCTTGGCTCTC	Fungi	Basidiomycota	Agaricomycetes	Agaricales	Pleurotaceae	Hohenbuehelia	Hohenbuehelia_portegna	95.4	0	0	0	0	0	0	0	0	0	0	0	0	0	0	0	0	0	0	0	0	0	0	0	0	0	0	0	0	0	0	0	0	0	0	0	0	0	0	0	0	0	0	0	0	0	0	0	0	0	0	0	0	0	0	0	0	0	0	0	0	0	0	0	0	0	0	0	0	0	0	0	0	0	7	0	7	0	9	0	0	0	0	0	0	0	0	0	0	0	0	0	0	0	0	0	0	0	3	0	0	0	0	0	0	0	0	0	0	0	0	0	0	0	0	0	0	0	0	0	0	0	0	0	0	0	0	0	0	0	0	0	0	0	0	0	0	0	0	0	0	0	0	0	0	0	0	0	0	0	3	0	5	0	0	0	0	0	0	0	0	0	0	0	0	0	0	0	0	0	0	0
BCI	Fungi	ESV_144918	AAGTCGTAACAAGGTTTCCGTAGGTGAACCTGCGGAAGGATCATTAACGAATCTCGAAGGGGATTGCAGCTGGCCTCTCGGGGCAAGTGCTCGTCCTCGTCAGATCCACTCGACACCTGTGCACATCCGAGGGGGAAAGGGAACGCGGGCTTGTGCCCTCGTTTCCTGGCCCTTTCCATCACATACACACGCTGAATGTATCTCGGAAAGTAGAATGAACGCCCTCGTGGCAATTGATAAATACAACTTTCAACAACGGATCTCTTGGCTCTC	Fungi	Basidiomycota	Agaricomycetes	Hymenochaetales		Skvortzovia	Skvortzovia_furfurella	99.6	0	0	0	0	0	0	0	0	0	0	0	0	0	0	0	0	0	0	0	0	0	0	0	5	0	0	0	0	0	0	0	0	0	0	0	0	0	0	0	0	0	0	0	0	0	0	0	0	0	0	0	0	0	0	0	0	0	0	0	0	0	0	0	0	0	0	0	0	0	0	0	0	0	0	0	0	0	0	0	0	0	0	0	0	0	0	0	0	0	0	0	0	0	0	0	0	0	15	0	0	0	0	0	0	0	0	0	0	0	0	0	0	0	0	0	0	21	0	0	0	0	0	0	0	0	0	0	0	0	63	0	0	0	0	0	0	0	25	0	0	0	0	0	0	0	0	0	0	0	0	0	0	2	0	0	0	0	0	0	0	0	0	0	0	0	0	0	0	0	0	0
BCI	Fungi	ESV_144919	AAGTCGTAACAAGGTTTCCGTAGGTGAACCTGCGGAAGGATCATTAATGAATTAAAATGTGGGAGTTGGTTGTAGCTGGCCTCTGAAATAATTTTTTTGGAGGTAATGTGCACACCTTCTCTTTCATCCACTCACCCCTGTGCACTTGTGAGGCAGCTTGTGGGGGAGGACTTTATTAATTTATTGGACTCCCCCCACTGTCTACTTAATTTACACAAACTCCAACTTATTTTAAAACGAATGTAATTGATGTAACGCATCTAATACTAAGTTTCAACAACGGATCTCTTGGCTCTC	Fungi	Basidiomycota	Agaricomycetes	Cantharellales	Ceratobasidiaceae			88.3	0	0	0	0	0	0	0	0	0	0	0	0	0	0	0	0	0	0	0	0	0	0	0	0	0	0	0	0	0	0	0	0	0	0	0	0	0	0	0	0	0	0	0	0	0	0	0	0	0	0	0	0	0	0	0	0	0	0	0	0	0	0	0	0	0	0	0	0	0	0	0	0	0	0	0	0	0	0	0	0	0	0	0	0	0	0	0	0	0	0	0	0	0	0	0	0	0	6	0	0	0	0	0	61	0	0	0	0	0	0	0	0	0	0	0	0	0	0	0	0	0	0	0	0	0	0	0	0	0	0	0	0	0	0	0	0	0	0	0	0	0	0	0	0	0	0	0	0	0	0	0	0	0	0	0	0	0	0	0	0	0	0	0	0	0	0	0	0	0	0	0
BCI	Fungi	ESV_144926	AAGTCGTAACAAGGTTTCCGTAGGTGAACCTGCGGAAGGATCATTATCGAAATGGGGAAAGCCTAGGAGGGGAGACCCTCCGAAGCTTTCGACCTTCTCAACACCCGTGTGCACCCACTGTAGGACCTTCGGGGCCTATGTCTCATCTCTTCGACTCGCATGTCTACAGAATGTATGCATCGCCTCGGCGATGGCAAAGCTCATACAACTTTCAGCAATGGATCTCTTGGCTCTC	Fungi	Basidiomycota	Agaricomycetes	Boletales	Sclerodermataceae	Scleroderma	Scleroderma_duckei	87	0	0	0	0	0	0	0	0	0	0	0	0	0	0	0	0	0	0	0	0	0	0	0	0	0	0	0	0	0	0	0	0	0	0	0	0	0	0	0	0	0	0	0	0	0	0	0	0	0	0	0	0	0	0	0	0	0	0	0	0	0	0	0	0	0	0	0	0	0	0	0	0	0	0	0	0	0	0	0	0	0	0	0	0	0	0	0	0	0	0	0	0	0	0	0	0	0	0	16	0	0	0	0	0	0	0	0	0	0	0	0	0	0	0	0	0	0	0	0	0	0	0	0	0	0	0	0	0	0	0	0	0	0	0	0	0	0	0	0	0	0	0	0	0	0	0	4	0	0	0	0	0	0	0	0	0	0	0	0	0	0	0	0	0	0	0	0	0	0	0	0
BCI	Fungi	ESV_144932	AAGTCGTAACAAGGTCTCCGTAGGTGAACCTGCGGAGGGATCATTACAGAGTTATCTAACTCCTAAAACCATGTGAACTTACCACTGTTGCCTCGGTGGAAGGCGTCCGAAAGGGTGCTGGAAGCCGGTGGACACCTAAACTCTTGTTAATTTTTGGCATTCTGAATCATAACTAAGAAATAAGTTAAAACTTTCAACAACGGATCTCTTGGTTCTG	Fungi	Ascomycota	Sordariomycetes	Xylariales	Microdochiaceae	Microdochium	Microdochium_phragmitis	96.8	0	0	0	0	0	23	0	0	0	0	0	0	0	0	0	0	0	0	0	0	0	0	0	0	0	0	0	0	0	4	0	0	0	0	0	0	0	0	0	0	0	0	0	0	0	0	0	0	6	0	9	0	0	0	0	0	0	0	4	0	0	0	0	0	0	0	0	0	0	0	0	0	0	0	0	9	0	0	8	0	0	0	0	0	0	0	0	0	0	0	0	0	0	0	0	13	0	9	14	0	0	0	0	0	19	0	0	0	0	0	12	0	0	0	4	0	0	0	0	0	0	0	0	0	0	0	0	0	0	0	0	0	0	0	0	0	0	0	0	0	0	0	0	0	0	8	0	0	0	0	14	0	0	0	0	0	15	0	12	0	12	0	6	0	0	0	0	0	0	0	0
BCI	Fungi	ESV_144933	AAGTCGTAACAAGGTTTCCGTAGGTGAACCTGCGGAAGGATCATTACACGATTTCGGTTTACACCGTTTTCATCCTATGTTTATACGTACCACATGTTTCCTCGGGGGGCTTGCCCCCCGTTAGGACACCCCTTAAACCTTTTTGTAATAGCAGTTAGCGTCTGAAAAACTAAGTTAATTATTAAAACTTTCAACAATGGATCTCTTGGTTCTG	Fungi	Ascomycota	Dothideomycetes					99.5	0	0	0	0	0	34	0	0	0	0	0	0	0	0	0	0	0	0	0	0	0	0	0	0	0	0	0	0	0	0	0	0	0	0	0	0	0	0	0	0	0	0	0	0	0	0	0	0	0	0	0	0	0	0	0	0	0	8	0	0	0	0	0	0	0	0	0	0	0	0	0	0	0	0	0	0	0	0	0	0	8	0	0	0	0	0	0	0	0	0	0	0	0	0	0	16	0	0	5	0	0	0	0	0	0	0	0	0	0	0	0	0	0	0	0	0	0	0	0	0	0	0	0	0	0	0	0	0	0	0	0	0	0	0	0	0	0	0	0	0	0	0	0	0	0	0	0	0	0	0	0	0	0	0	0	0	0	0	0	0	0	0	0	0	0	0	0	0	0	0	0
BCI	Fungi	ESV_144934	AAGTCGTAACAAGGTTTCCGTAGGTGAACCTGCGGAAGGATCATTAATGAGACATATTCTCTATCTTAAACATACCTGTGCATCTCTTGAGTTGGAGGGGTAACCCCCTTCTCTCTTTCTTTTTCATTACAAGTTATGTATGTTCATAGTTGGGAATAAAATATAATACAACTTTCAACAACGGATCTCTAGGCTCTC	Fungi	Basidiomycota	Agaricomycetes	Stereopsidales	Stereopsidaceae	Stereopsis	Stereopsis_globosa	94.5	0	0	0	0	0	0	0	0	0	0	0	0	0	0	0	0	0	0	0	0	0	0	0	0	0	0	0	0	0	0	0	0	0	0	0	0	0	0	0	0	0	0	0	0	0	0	0	0	0	0	0	0	0	0	0	0	0	0	0	0	0	0	0	0	0	0	0	0	0	0	0	0	0	0	0	0	0	0	0	0	0	0	0	0	0	0	0	0	0	0	0	0	0	0	0	0	0	0	5	0	0	0	0	0	0	0	0	0	0	0	0	0	0	0	0	10	0	0	0	0	0	0	0	0	0	0	0	0	0	0	0	0	0	0	5	0	0	0	0	0	0	0	0	0	0	0	0	0	0	0	0	0	0	0	0	0	0	0	0	0	0	0	0	0	0	0	0	0	0	0	0
BCI	Fungi	ESV_144935	AAGTCGTAACAAGGTTTCCGTAGGTGAACCTGCGGAAGGATCATTAGTGATTCGGTCGAAAGACCTTTCAAACCTCTGTGAACTGTGGCCTCCGGGCCTTATTATAATAAACATTGTGTAATGAACGTCTATTACTTTAAACAAACAAAACTTTTAACAACGGATCTCTTGGCTCTC	Fungi	Basidiomycota	Tremellomycetes	Tremellales		Sirobasidium	Sirobasidium_magnum	91	0	0	0	0	0	0	0	0	0	0	0	0	0	0	0	0	0	0	0	0	0	0	0	0	0	0	0	0	0	0	0	0	0	0	0	0	0	0	0	0	0	0	0	0	0	0	0	0	0	0	0	0	0	0	0	0	0	0	0	0	0	0	0	0	0	0	0	0	0	0	0	0	0	0	0	3	0	0	0	0	0	0	0	0	0	0	0	0	0	0	0	0	0	0	0	0	0	0	16	0	0	0	0	0	0	0	0	0	0	0	3	0	0	0	0	0	0	0	0	0	0	0	0	0	0	0	0	0	0	0	0	0	0	0	0	0	0	0	0	0	0	0	0	0	0	0	0	0	0	0	0	0	0	0	0	0	3	0	0	0	0	0	0	0	0	0	0	0	0	0	0
BCI	Fungi	ESV_144936	AAGTCGTAACAAGGTTTCCGTAGGTGAACCTGCGGAAGGATCATTACTGAATTGTCAACATGAGTTGTTGCTGGTCCTTGAACTGAGGGCATGTGCACACTCTGTTTACACATCCACTCACACCTGTGCACTCTCTCTGTAGTCCTGTAGCTTGGGGGCTTCTGTTCCCTTGCTGTAGTTCTGCACCTTTACACACACACTGTAATAAAGTCTCATGGAATGTATGTCGTGTTTAACGCAATATAATACAACTTTCAGCAACGGATCTCTTGGCTCTC	Fungi	Basidiomycota	Agaricomycetes	Thelephorales	Thelephoraceae			91.8	0	0	0	0	0	0	0	0	0	0	0	0	0	0	0	0	0	0	0	0	0	0	0	0	0	0	0	0	0	0	0	0	0	0	0	0	0	0	0	0	0	0	0	0	0	0	0	0	0	0	0	0	0	0	0	0	0	0	0	0	0	0	0	0	0	0	0	0	0	0	0	0	0	0	0	0	0	0	0	0	0	0	0	0	0	0	0	0	0	0	0	0	0	0	0	0	0	0	2	0	0	0	0	0	0	0	0	0	0	0	0	0	0	0	0	0	0	0	0	0	0	0	0	0	0	0	0	0	0	0	0	0	0	0	0	0	0	0	0	0	0	0	0	0	0	0	0	0	0	0	0	0	0	0	0	0	0	0	0	0	0	0	0	0	0	0	0	0	0	0	0
BCI	Fungi	ESV_144947	AAGTCGTAACAAGGTTTCCGTAGGTGAACCTGCGGAAGGATCATTAGAGAATATTGATTTTATATTACTACCTGTGCACCTTTAAAACAGCAGTGAATGTATGTTTTTGTTGATATTATAATAACTTTCAACAACGGATCTCTAGGCTCTT	Fungi	Basidiomycota	Agaricomycetes	Stereopsidales	Stereopsidaceae	Stereopsis	Stereopsis_radicans	91.6	0	0	0	0	0	0	0	0	0	0	0	0	0	0	0	0	0	0	0	0	0	0	0	0	0	0	0	0	0	0	0	0	0	0	0	0	0	0	0	0	0	0	0	0	0	0	0	0	0	0	0	0	0	0	0	0	0	0	0	0	0	0	0	0	0	0	0	0	0	0	0	0	0	0	0	0	0	0	0	0	0	0	0	0	0	0	0	0	0	0	0	0	0	0	0	0	0	0	4	0	0	0	0	0	0	0	0	0	0	0	0	0	0	0	0	23	0	0	0	2	8	0	5	0	0	0	0	0	0	0	0	0	0	0	0	0	0	0	0	0	0	0	0	0	0	0	0	0	0	0	0	0	0	0	0	0	0	0	0	0	0	0	0	0	0	0	0	0	1	0	0
BCI	Fungi	ESV_144958	AAGTCGTAACAAGGTTTCCGTAGGTGAACCTGCGGAAGGATCATTATCAAAAATAAATCTGCGGTTAGGTTTGCCCTGCTGTAGCATTTCAACCACTTGTGAATCTAAACCCATTTGCTTCGGCAGCGGGTGAGCTTAATCGTTCACTTGTCAGCCTGCCGGTAGCAACAATCAAAACTTGTTTTAAAAATATTGTCTGAAAAATTCTTTTACGAATGAAAATTAAAACTTTCAACAACGGATCTCTTGGTTCTC	Fungi	Ascomycota	Orbiliomycetes	Orbiliales	Orbiliaceae	Orbilia	Orbilia_rubella	87.1	0	0	0	0	0	0	0	0	0	0	0	0	0	0	0	0	0	0	0	0	0	0	0	0	0	0	0	0	0	0	0	0	0	0	0	0	0	0	0	0	0	0	0	0	0	0	0	0	0	0	0	0	0	0	0	0	0	0	0	0	0	0	0	0	0	0	0	0	0	0	0	0	0	0	0	0	0	0	0	0	0	0	0	0	0	0	0	0	0	0	0	0	0	0	0	0	0	0	12	0	0	0	0	0	0	0	0	0	0	0	0	0	0	0	0	0	0	0	0	0	0	0	0	0	0	0	0	0	0	0	0	0	0	0	0	0	0	0	0	0	0	0	0	3	0	0	0	0	0	5	0	26	0	0	0	0	0	0	0	0	0	0	0	0	0	0	0	0	0	0	0
BCI	Fungi	ESV_144962	AAGTCGTAACAAGGTTTTCGTAGGTGAACCTGCGGAAGGATCATTATTGAATTCGGGTGTTCAGCTCTGAAATATTGAGCCTGGCCCCATTTCTTAATCCAACCCACACTTGTGCACATTTCTTCTCCGACTCGCAAGAGTTGGAGAGAAAGCTCTTGTGATTTTAACCAAGTCCAGGATGATAATCCAATTTATTAAAGTTGAAAAACAACTATAAACGGTGGATCTCTTGGCTCTC	Fungi	Basidiomycota	Agaricostilbomycetes	Agaricostilbales	Agaricostilbaceae	Sterigmatomyces	Sterigmatomyces_halophilus	85.5	0	0	0	0	0	0	0	0	0	0	0	0	0	0	0	0	0	0	0	0	0	0	0	0	0	0	0	0	0	0	0	0	0	0	0	0	0	0	0	0	0	0	0	0	0	0	0	0	0	0	0	0	0	0	0	0	0	0	0	0	0	0	0	0	0	0	0	0	0	0	0	0	0	0	0	0	0	0	0	0	0	0	0	0	0	0	0	0	0	0	0	0	0	0	0	0	0	0	0	16	11	15	0	0	0	0	0	0	0	0	0	0	0	0	0	0	0	0	0	0	0	0	0	0	0	0	0	0	0	0	0	0	0	0	0	0	0	0	0	0	0	0	0	0	0	0	0	0	0	0	0	0	0	0	0	0	0	0	0	0	0	0	0	0	0	0	0	0	0	0	0
BCI	Fungi	ESV_144965	AAGTCGTAACAAGGTTTCCGTAGGTGAACCTGCGGAAGGATCATTACAGAGTTCATGCCCGAAAGGGTAGACCTCCCACCCTTGTGTATTATTACTTTGTTGCTTTGGCGAGCCGCCTTCGGGCCTTGCGTGCTCGCCAGAGAATATCAAAACTCTTTTTATTATTGTCGTCTGAGTACTATATAATAGTTAAAACTTTCAACAACGGATCTCTTGGTTCTG	Fungi	Ascomycota	Leotiomycetes	Helotiales	Sclerotiniaceae			100	0	0	0	0	0	0	0	0	0	0	0	0	0	0	0	0	0	0	0	0	0	0	0	0	0	0	0	0	0	0	0	0	0	0	0	0	0	0	0	0	0	0	0	0	0	0	0	0	0	0	0	0	0	0	0	0	0	0	0	0	0	0	0	0	0	0	0	0	0	0	0	0	0	0	0	0	0	0	0	0	0	0	0	0	0	0	0	0	0	0	0	0	0	0	0	0	0	0	0	58	55	34	0	0	0	9	0	0	5	0	0	0	0	0	0	0	0	0	0	0	0	0	0	0	0	0	2	0	0	0	0	0	0	0	0	0	62	14	3	0	0	0	0	0	0	0	0	0	0	0	0	0	0	0	0	0	0	0	0	0	0	0	7	87	0	0	0	0	0	0	0
BCI	Fungi	ESV_144966	AAGTCGTAACAAGGTTTCCGTAGGTGAACCTGCGGAAGGATCATTATTGAATAAACTTGGTCAAGCTGTTGCTGGTCCTTCGGGGCATGTGCACGCTTGCCACTTTTATAACCACCTGTGCACCTTTTGTAGACTAGAAACGTTTCTCGAGGCAACTCGGATTGAGAACTGCTGCGCGCAAGCCAGCTGTTCTTGTGTTTCTCAGTCTATGTTTTCATATACTCCAAATGTATGTATCTGAATGTATTGCTGGGCCTTAGTGCCTTTAAAACAAATACAACTTTCAACAACGGATCTCTTGGCTCTC	Fungi	Basidiomycota	Agaricomycetes	Agaricales	Entolomataceae	Clitopilus	Clitopilus_scyphoides	95.8	0	0	0	0	0	0	0	0	0	0	0	0	0	0	0	0	0	0	0	0	0	0	0	0	0	0	0	0	0	0	0	0	0	0	0	0	0	0	0	0	0	0	0	0	0	0	0	0	0	0	0	0	0	0	11	0	0	0	0	0	0	0	0	0	0	0	0	0	0	0	0	0	0	0	0	0	0	0	0	0	0	0	0	0	0	0	0	0	0	0	0	0	0	0	0	0	0	0	0	7	0	9	0	0	0	0	0	0	0	0	0	0	0	0	0	0	0	0	0	0	0	0	0	0	0	0	0	0	0	0	0	0	0	0	0	0	0	0	0	0	0	0	0	0	0	0	0	0	0	0	0	0	0	0	0	0	0	0	0	0	0	0	0	0	0	0	0	0	0	0	0
BCI	Fungi	ESV_144976	AAGTCGTAACAAGGTTTCCGTAGGTGAACCTGCGGAAGGATCATTACCGAGTGCGGGCGCTTGCCGCCCAACCTCCCACCCGTGTCGATTGTGTCCCTGTTGCTTCGGCGGGCCCACTGGGTCCTGCCCGGTCGCCTGGGGGTGTCGTGCCCCCGGGCCCGTGTCCGCCGGAGAGCCCTGGAACCCTGTGTGAATTGGACGTCTGAGTGAGGGATTAAATCATTAAAACTTTCAACAACGGATCTCTTGGTTCCG	Fungi	Ascomycota	Eurotiomycetes	Eurotiales	Trichocomaceae	Talaromyces		92.5	0	0	0	0	0	0	0	0	0	0	0	0	0	0	0	0	0	0	0	0	0	0	0	0	0	0	0	0	0	0	0	0	0	0	0	0	0	0	0	0	0	0	0	0	0	0	0	0	0	0	0	0	0	0	0	0	0	0	0	0	0	0	0	0	0	0	0	0	0	0	0	0	0	0	0	0	0	0	0	0	0	0	0	0	0	0	0	0	0	0	0	0	0	0	0	0	0	0	0	51	0	0	0	0	0	0	0	0	0	5	0	0	0	0	0	0	0	0	0	0	0	0	0	0	0	0	0	0	0	0	0	0	0	0	0	0	0	0	0	0	0	0	0	0	0	0	0	0	0	0	0	0	0	0	0	0	0	0	0	0	0	0	0	0	0	0	0	0	0	0	0
BCI	Fungi	ESV_144977	AAGTCGTAACAAGGTTTCCGTAGGTGAACCTGCGGAAGGATCATTACTGAGGTTACCGGGGGCGAGTTTGTGAGGGTTTTAAGTGCTGGCACTCTTCGGGGTTGCATGTGCACAGCTCTCCTTCTCGTCTTCGTTCCTTCTATCAACCCCTGTGCACTATATTAGGATTAGAGAGAAGCGCGGCAGTTTAAGGATTAGCCTAGTAGTTGTGGGTCCGTCCCGCGGCGAAAGGTTAATCTTGACGCGTGCGGTACCTCGAACTCCTTAATTATTACAAACCACTATATATGTCTTGTCAGAATGTTCAGTCCCTCGTTGGACGCTAAATAAAATACAACTTTCAACAACGGATCTCTTGGCTCTC	Fungi	Basidiomycota	Agaricomycetes	Hymenochaetales	Hymenochaetaceae	Hymenochaete		97.8	0	0	0	0	0	0	0	0	0	0	0	0	0	0	0	0	0	0	0	0	0	0	0	0	0	0	0	0	0	0	0	0	0	0	0	0	0	0	0	0	0	0	0	0	0	0	0	0	0	0	0	0	0	0	0	0	0	0	0	0	0	0	0	0	0	0	0	0	0	0	0	0	0	0	0	0	0	0	0	0	0	0	0	0	0	0	0	0	0	0	0	0	0	0	0	0	0	0	0	5	0	0	0	0	0	0	0	0	0	0	0	8	0	0	0	0	0	0	0	0	0	0	0	0	0	0	0	0	0	0	0	0	0	0	0	0	0	0	0	0	0	0	0	0	0	0	0	0	0	0	0	0	0	0	0	0	0	0	0	0	0	0	0	0	0	0	0	0	0	0	8
BCI	Fungi	ESV_144978	AAGTCGTAACAAGGTCTCCGTTGGTGAACCAGCGGAGGGATCATTACCGAGTTTACAACTCCCAAACCCAATGTGAACGTTACCGAACTGTTGCCTCGGCGGGGTCACGCCCCGGGTGCGTAAAAGCCCCGGAACCAGGCGCCCGCCGGAGGGACCAACCAAACTCTTTTCTGTAGCCTTCGGGCGTTATTTCTTACAGCTCTGAGCAAAAATTCAAAATGAATCAAAACTTTCAACAACGGATCTCTTGGTTCTG	Fungi	Ascomycota						99.6	0	0	0	0	0	0	0	0	0	0	0	0	0	0	0	0	0	0	0	0	0	0	0	0	0	0	0	0	0	0	0	0	0	0	0	0	0	0	0	0	0	0	0	0	0	0	0	0	0	0	0	0	0	0	0	0	0	0	0	0	0	0	0	0	0	0	0	0	0	0	0	0	0	0	0	0	0	0	0	0	0	0	0	0	0	0	0	0	0	0	0	0	0	0	0	0	0	0	0	23	0	0	0	0	0	0	0	0	0	0	0	0	0	0	0	0	0	0	0	0	0	0	0	0	0	0	0	0	0	0	0	0	0	0	0	0	0	0	0	0	0	0	0	0	0	0	0	0	0	0	0	0	0	0	0	0	0	0	0	0	0	0	0	0	0	0	0	0	0	0	0
BCI	Fungi	ESV_144982	AAGTCGTAACAAGGTCTCCGTTGGTGAACCAGCGGAGGGATCATTACAGAGTTATACAACTCCCAAACCATTGTGAACTTACCACTGTTGCCTCGGCGGAAGCTACCCTGTAGCGGCCGCCGGTGGACCATCAAACTATTGTTATTTTTATGATATCTGAGCGTCTTATTTTAATAAGTCAAAACTTTCAACAACGGATCTCTTGGTTCTG	Fungi	Ascomycota	Sordariomycetes					92.9	0	0	0	0	0	0	0	0	0	0	0	0	0	0	0	0	0	0	0	0	0	0	0	0	0	0	0	0	0	0	0	0	0	0	0	0	0	0	0	0	0	0	0	0	0	0	0	0	0	0	0	0	0	0	0	0	0	0	0	0	0	0	0	0	0	0	0	0	0	0	0	0	0	0	0	0	0	0	0	0	0	0	0	0	0	0	0	0	0	0	0	0	0	0	0	0	0	0	0	5	0	0	0	0	0	0	0	0	0	0	0	0	0	0	0	0	0	0	0	0	0	0	0	0	0	0	0	0	0	0	0	0	0	0	0	0	0	0	0	0	0	0	0	0	0	0	0	0	0	0	0	0	0	0	0	0	0	0	0	0	0	0	0	0	0	0	0	0	0	0	0
BCI	Fungi	ESV_144994	AAGTCGTAACAAGGTTTCCGTAGGTGAACCTGCGGAAGGATCATTACCGAGTGAGGGCCCTCTGGGTCCAACCTCCCACCCGTGTTTAACCGTACCTTGTTGCTTCGGCGGGCCCGCCTCACGGCCGCCGGGGGGGGCTTCCCCCCCTGGCCCGCGCCCGCCGAAGACACCAATGAACGCTGTCTGAAGCTTGCAGTCTGAGCAGATTTAGCAAAATCGTTAAAACTTTCAACAACGGATCTCTTGGTTCCG	Fungi	Ascomycota	Eurotiomycetes	Eurotiales	Aspergillaceae	Penicillium	Penicillium_melinii	98	0	0	0	0	0	0	0	0	0	0	0	0	0	0	0	0	0	0	0	0	0	0	0	0	0	0	0	0	0	0	0	0	0	0	0	0	0	0	0	0	0	0	0	0	0	0	0	0	0	0	0	0	0	0	0	0	0	0	0	0	0	0	0	0	0	0	0	0	0	0	0	0	0	0	0	0	0	0	0	0	0	0	0	0	0	0	0	0	0	0	0	0	0	0	0	0	0	0	0	12	0	0	0	0	0	0	0	0	0	0	0	0	0	0	0	0	0	0	0	0	0	0	0	0	0	0	0	0	0	0	0	0	0	0	0	0	0	0	0	0	0	0	0	0	0	0	0	0	0	0	0	0	0	0	0	0	0	0	0	0	0	0	0	0	0	0	0	0	0	0	0
BCI	Fungi	ESV_144996	AAGTCGTAACAAGGTTTCCGTAGGTGAACCTGCGGAAGGATCATTACCGAGTGAGGGCCCTCTGGGTCCAACCTCCCACCCGTGTTTATCGTACCTTGTTGCTTCGGCGAGCCCGCCTCACGGCCGCCGGGGGGCATCCGCCCCCGGGCCCGCGCTCGCCGAAGACACCATTGAACTCTGCCTGAAGATTGCAGTCTGAGTGATTAACTAAATCAGTTAAAACTTTCAACAACGGATCTCTTGGTTCCG	Fungi	Ascomycota	Eurotiomycetes	Eurotiales	Aspergillaceae	Penicillium	Penicillium_rolfsii	99.6	0	0	0	0	0	0	0	0	0	0	0	0	0	0	0	0	0	0	0	0	0	0	0	0	0	0	0	0	0	0	0	0	0	0	0	0	0	0	0	0	0	0	0	0	0	0	0	0	0	0	0	0	0	0	0	0	0	0	0	0	0	0	0	0	0	0	0	0	0	0	0	0	0	0	0	0	0	0	0	0	0	0	0	0	0	0	0	0	0	0	0	0	0	0	0	0	0	0	0	7	0	0	0	0	0	0	0	0	0	0	0	0	0	0	0	0	0	0	0	0	0	0	0	0	0	0	0	0	0	0	0	0	0	0	0	0	0	0	0	0	0	0	0	0	0	0	0	0	0	0	0	0	0	0	0	0	0	0	0	0	0	0	0	0	0	0	0	0	0	0	0
BCI	Fungi	ESV_144999	AAGTCGTAACAAGGTCTCCGTTGGTGAACCAGCGGAGGGATCATTGCTGGAACTGTGTCCGCAAGGACACAACCCCAGATACCCTATGTGAACTTATACCTTTAATCGTTGCCTCGGCGCTGAGCTGGGAGCCTTTTGTGCTCTCCCAATTTCACCTTGTGTGAAACTGGAGCAGGCCCGCCGGCGGCCCATTAAACTCTTGTATTTATACTGTATCTCTTCTGAGTTATTCAAAAACAAATGAATCAAAACTTTCAACAACGGATCTCTTGGTTCTG	Fungi	Ascomycota	Sordariomycetes	Diaporthales	Schizoparmaceae	Coniella	Coniella_wangiensis	97.8	0	0	0	0	0	0	0	0	0	0	0	0	0	0	0	0	0	0	0	0	0	0	0	0	0	0	0	0	0	0	0	0	0	0	0	0	0	0	0	0	0	0	0	0	0	0	0	0	0	0	0	0	0	0	0	0	0	0	0	0	0	0	0	0	0	0	0	0	0	0	0	0	0	0	0	0	0	0	0	0	0	0	0	0	0	0	0	0	0	0	0	0	0	0	0	0	0	0	0	9	0	0	0	0	0	0	0	0	0	0	0	0	0	0	0	0	0	0	0	0	0	0	0	0	0	0	0	0	0	0	0	0	0	0	0	0	0	0	0	0	0	0	0	0	0	0	15	0	0	0	0	0	0	0	0	0	0	0	0	0	0	0	0	0	0	0	0	0	0	0	0
BCI	Fungi	ESV_145000	AAGTCGTAACAAGGTCTCCGTTGGTGAACCAGCGGAGGGATCATTATAGAGTTATACAACTCCCAAACCATTGTGAACTTACCACTGTTGCCTCGGCGGAAGCTACTCTGTAGCGGCCGCCGGTGGAAAACTAAACTATTGTTATTATCATGACATCTGAGCGTCTTATTTTAATAAGTCAAAACTTTCAACAACGGATCTCTTGGTTCTG	Fungi	Ascomycota	Sordariomycetes					93.4	0	0	0	0	0	0	0	0	0	0	0	0	0	0	0	0	0	0	0	0	0	0	0	0	0	0	0	0	0	0	0	0	0	0	0	0	0	0	0	0	0	0	0	0	0	0	0	0	0	0	0	0	0	0	0	0	0	0	0	0	0	0	0	0	0	0	0	0	0	0	0	0	0	0	0	0	0	0	0	0	0	0	0	0	0	0	0	0	0	0	0	0	0	0	0	0	0	0	0	8	0	7	0	0	0	0	0	0	0	0	0	0	0	0	0	0	0	0	0	0	0	0	0	0	0	0	0	0	0	0	0	0	0	0	0	0	0	0	0	0	0	0	0	0	0	0	0	0	0	0	0	0	0	0	0	0	0	0	0	0	0	0	0	0	0	0	0	0	0	0	0
BCI	Fungi	ESV_145001	AAGTCGTAACAAGGTCTCCGTTGGTGAACCAGCGGAGGGATCATTAAAGAGTTCTATAACTCCCAAACCCATGTGAACATACCGTACGTTGCCTCGGCAGGTCGCGTTTACCCTGTAGTACCCTACCCTGTAAGATCCCTACCCTGTAGGACTTACCCGGTAGGACCTACCCGGCGGACGCGGGCAAGCCTGCCGGTGGCCCACGAAAACTCTGTTTTGGCATTGTAATTCTGAATACTGTAACTAAATCAGTTAAAACTTTCAACAACGGATCTCTTGGTTCTG	Fungi	Ascomycota	Sordariomycetes	Xylariales	Xylariaceae	Xylaria	Xylaria_curta	98.2	0	0	0	0	0	0	0	0	0	0	0	0	0	0	0	0	0	0	0	0	0	0	0	0	0	0	0	0	0	0	0	0	0	0	0	0	0	0	0	0	0	0	0	0	0	0	0	0	0	0	0	0	0	0	0	0	0	0	0	0	0	0	0	0	0	0	0	0	0	0	0	0	0	0	0	0	0	0	0	0	0	0	0	0	0	0	0	0	0	0	0	0	0	0	0	0	0	0	0	10	0	0	0	0	0	0	0	0	0	0	0	0	0	0	0	0	0	0	0	0	0	0	0	19	0	0	0	0	0	0	0	0	0	0	0	0	0	0	0	12	0	0	0	0	0	0	0	0	0	0	0	0	11	0	0	0	0	0	0	0	0	0	0	0	0	0	0	0	0	0	0
BCI	Fungi	ESV_145007	AAGTCGTAACAAGGTCTCCGTTGGTGAACCAGCGGAGGGATCATTAACGAGTTATACAAAACTCCAAACCCTTTGTGAACCTACCTAAGTTGCCTCGGCGTGTGCTGCGGTTACCCTGTAGTTACCCTGTAGACGTTTACCCTATAGGTGTCTACCCTGTAACTACCCCGTAATCGGTCAACGGCCCGCCGAAGGACCACTAAACTCTGTTTTTACCCAGGTGTATCTCTGAATGCTTCAACTAAATAAGTTAAAACTTTCAACAACGGATCTCTTGGTTCTG	Fungi	Ascomycota	Sordariomycetes	Xylariales	Hypoxylaceae	Annulohypoxylon	Annulohypoxylon_archeri	94	0	0	0	0	0	0	0	0	0	0	0	0	0	0	0	0	0	0	0	0	0	0	0	0	0	0	0	0	0	0	0	0	0	0	0	0	0	0	0	0	0	0	0	0	0	0	0	0	0	0	0	0	0	0	0	0	0	0	0	0	0	0	0	0	0	0	0	0	0	0	0	0	0	0	0	0	0	0	0	0	0	0	0	0	0	0	0	0	0	0	0	0	0	0	0	0	0	0	0	1	0	0	0	0	0	0	0	0	0	0	0	0	0	0	0	0	0	0	0	0	0	0	0	0	0	0	0	0	0	0	0	0	0	0	0	5	12	0	0	0	0	0	0	0	0	0	0	0	0	0	0	0	0	0	0	0	5	0	0	0	0	0	13	0	0	0	0	0	0	0	0
BCI	Fungi	ESV_145009	AAGTCGTAACAAGGTCTCCGTTGGTGAACCAGCGGAGGGATCATTAAAGAGTTTTATAACTCCCAAACCCATGTGAACATACCGTACGTTGCCTCGGCAGGTCGCGTCTACCCTGTAGCATCCTACCCTGTAAGACCCTACCTTGTAGGACTTTACCCGGTAGGACTTTACCCGGCAGACGCGGGTAAGCCTGTCGGTGGCCCACGAAAACTCTGTTTCAGTATTGTACTTCTGAATACTATAACTAAATCAGTTAAAACTTTCAACAACGGATCTCTTGGTTCTG	Fungi	Ascomycota	Sordariomycetes	Xylariales	Xylariaceae	Xylaria	Xylaria_curta	97.9	0	0	0	0	0	0	0	0	0	0	0	0	0	0	0	0	0	0	0	0	0	0	0	0	0	0	0	0	0	0	0	0	0	0	0	0	0	0	0	0	0	0	0	0	0	0	0	0	0	0	0	0	0	0	0	0	0	0	0	0	0	0	0	0	0	0	0	0	0	0	0	0	0	0	0	0	0	0	0	0	0	0	0	0	0	0	0	0	0	0	0	0	0	0	0	0	0	0	0	13	34	26	0	0	0	0	0	0	0	0	0	0	0	0	0	0	0	0	0	0	0	0	0	0	0	0	0	0	0	0	0	0	0	0	0	17	0	0	0	0	0	0	0	0	0	0	0	0	0	0	0	0	0	0	0	0	0	0	0	0	0	0	20	0	0	0	0	0	0	0	0
BCI	Fungi	ESV_145010	AAGTCGTAACAAGGTTTCCGTAGGTGAACCTGCGGAAGGATCATTACCGAGTGCGGGCCCTCGTGGCCCAACCTCCCACCCTTGTCTCTATACACCTGTTGCTTTGGCGGGCCCACCGGGGCCACCTGGTCGCCGGGGGATGTTCGTCCCCGGGCCCGCGCCCGCCGAAGCGCTCTGTGAACCCTGATGAAGATGGGCTGTCTGAGTACTATGAAAATTGTCAAAACTTTCAACAATGGATCTCTTGGTTCCG	Fungi	Basidiomycota	Agaricomycetes	Polyporales	Meripilaceae	Rigidoporus	Rigidoporus_vinctus	100	0	0	0	0	0	7	0	0	0	0	0	0	0	0	0	0	0	0	0	0	0	0	0	0	0	0	0	0	0	0	0	0	0	0	0	0	0	0	0	0	0	0	0	0	0	0	0	0	2	0	10	0	0	0	0	0	0	0	0	0	0	0	0	0	0	0	0	0	0	0	0	0	0	0	0	0	0	0	0	0	0	0	0	0	0	0	0	0	0	0	0	0	0	0	0	0	0	0	0	67	21	25	0	0	0	0	0	0	0	0	0	0	0	0	0	0	0	0	0	0	0	0	0	0	0	0	0	0	0	0	0	0	0	0	0	0	0	0	0	0	0	0	0	0	0	0	0	0	0	0	0	0	0	0	0	0	0	0	0	0	0	0	0	0	0	0	0	0	0	0	0
BCI	Fungi	ESV_145012	AAGTCGTAACAAGGTTTCCGTAGGTGAACCTGCGGAAGGATCATTACTGAGTGAGGGCCCTCTGGGTCCAACCTCCCACCCGTGTTTAATCGTACCTTGTTGCTTCGGCAGGCCCGCCTCACGGCCGCCGGGGGGCTTCTGCCCCCGGGCCCGCGCCTGCCGAAGACACCATTGAACGCTGTCTGAAGCTTGCAGTCTGAGCAGATTTAGCAAAATCGTTAAAACTTTCAACAACGGATCTCTTGGTTCCG	Fungi	Ascomycota	Eurotiomycetes	Eurotiales	Aspergillaceae	Penicillium	Penicillium_melinii	96.4	0	0	0	0	0	0	0	0	0	0	0	0	0	0	0	0	0	0	0	0	0	0	0	0	0	0	0	0	0	0	0	0	0	0	0	0	0	0	0	0	0	0	0	0	0	0	0	0	0	0	0	0	0	0	0	0	0	0	0	0	0	0	0	0	0	0	0	0	0	0	0	0	0	0	0	0	0	0	0	0	0	0	0	0	0	0	0	0	0	0	0	0	0	0	0	0	0	0	0	13	0	5	0	0	0	0	0	0	0	0	0	0	0	0	0	0	0	0	0	0	0	0	0	0	0	0	0	0	0	0	0	0	0	0	0	0	0	0	0	0	0	0	0	0	0	0	0	0	0	0	0	0	0	0	0	0	0	0	0	0	0	0	0	0	0	0	0	0	0	0	0
BCI	Fungi	ESV_145013	AAGTCGTAACAAGGTCTCCGTTGGTGAACCAGCGGAGGGATCATTAAAAAGCGAGTCTCGCGACTCTCAAACCCTTTGTGAACCTATTTACAGTTGAGCTGCTTCGGCGGGCGCTCGCCTCCCTTCGCCGGGGGGTGGGTGGCCGCCGGCCGGCTCGCCAACCAAACTCTTTGCTATCTGTGGACCTCTGAGTTAAAAACAAAATCTATTAAAACTTTCAACAACGGATCTCTTGGTTCTG	Fungi	Ascomycota	Sordariomycetes					87.7	0	0	0	0	0	0	0	0	0	0	0	0	0	0	0	0	0	0	0	0	0	0	0	0	0	0	0	0	0	0	0	0	0	0	0	0	0	0	0	0	0	0	0	0	0	0	0	0	0	0	0	0	0	0	0	0	0	0	0	0	0	0	0	0	0	0	0	0	0	0	0	0	0	0	0	0	0	0	0	0	0	0	0	0	0	0	0	0	0	0	0	0	0	0	0	0	0	0	0	8	17	4	0	0	0	0	0	0	0	0	0	0	0	0	0	0	0	0	0	0	0	0	0	0	0	0	0	0	0	0	0	0	0	0	0	0	0	0	0	0	0	0	0	0	0	0	0	0	0	0	0	0	0	0	0	0	0	0	0	0	0	0	0	0	0	0	0	0	0	0	0
BCI	Fungi	ESV_145014	AAGTCGTAACAAGGTTTCCGTAGGTGAACCTGCGGAAGGATCATTATTGAATGAAATTGAGTGGGGTTGTAGCTGGCCCGCTTTTCGCTGGGTATGTGCACACCTCATTCAACCAACCTCTATACCTCTGTGCACTTCTCATGTGTTGGGCTGCATCTGAAATATTGATGAGGCTCTTCCCATGTGTTTTTACACATACTACTATGTTTTAGAATGTTATTACGATGCATAATAAAAGCATATATAATACAACTTTCAGCAACGGATCTCTTGGCTCTC	Fungi	Basidiomycota	Agaricomycetes	Polyporales	Steccherinaceae	Junghuhnia	Junghuhnia_nitida	85.7	0	0	0	0	0	0	0	0	0	0	0	0	0	0	0	0	0	0	0	0	0	0	0	0	0	0	0	0	0	0	0	0	0	0	0	0	0	0	0	0	0	0	0	0	0	0	0	0	0	0	0	0	0	0	0	0	0	0	0	0	0	0	0	0	0	0	0	0	0	0	0	0	15	0	0	0	0	0	0	0	0	0	0	0	0	0	0	0	0	0	0	15	0	0	0	0	0	3	0	0	3	0	0	0	0	0	0	0	0	0	0	0	0	0	0	0	0	0	0	0	0	0	0	0	0	0	0	0	0	0	0	0	0	24	0	24	0	0	0	0	0	0	0	0	0	0	0	0	0	0	0	0	0	0	0	0	0	0	0	0	0	0	0	0	0	0	0	46	7	0	0
BCI	Fungi	ESV_145016	AAGTCGTAACAAGGTCTCCGTTGGTGAACCAGCGGAGGGATCATTACTGAGTTTTCGAACTCCCAAACCTTTGTGAACATACCATTGTTGCTTCGGCGGGATCGTCCCGGGCGCGCCTCTTGGGGCGTGTTCCGGATCCAGGCGCCCGCCGAGGGTATCAAACTCTTGTTTTTATAGTGGACTTCTGAGTATCATGAGAAAATAAATTAAAACTTTCAGCAACGGATCTCTTGGCTCTG	Fungi	Ascomycota	Sordariomycetes	Hypocreales				99.6	0	0	0	0	0	0	0	0	0	0	0	0	0	0	0	0	0	0	0	0	0	0	0	0	0	0	0	0	0	0	0	0	0	0	0	0	0	0	0	0	0	0	0	0	0	0	0	0	0	0	0	0	0	0	0	0	0	0	0	20	0	0	0	0	0	0	0	0	0	0	0	0	0	0	0	0	0	0	0	0	0	0	0	0	0	0	0	0	0	0	0	0	0	0	0	0	0	0	0	0	9	0	0	0	0	0	0	0	0	0	0	0	0	0	0	0	0	0	0	0	0	0	0	7	0	0	0	0	0	0	0	0	0	0	0	0	0	0	0	0	0	0	0	0	0	0	0	0	0	0	0	0	0	0	0	0	0	0	18	0	0	0	0	8	0	0	0	0	0	0	0
BCI	Fungi	ESV_145020	AAGTCGTAACAAGGTTTCCGTAGGTGAACCTGCGGAAGGATCATTATTGAATAAATCTGGCGTGAGGTTGTCGCTGGCCCTCCGGGGCATGTGCACGCCTTCGTCACCTTTATCTTTCCACCTGTGCACACACTGTAGTCCTGGATACCCCTCGCCGCAAGGCGGATGCAGAGCCTGCTGTGACTTTGGCAACAAAGGCCGGCTTGCTCTGAATTTCCAGGTCTACGATCTTTACACACCCCTAAACGAATGTCATAGAATGTATATCACTGGGCCTTTGTGCCTATAAACCTTATACAACTTTCAACAACGGATCTCTTGGCTCTC	Fungi	Basidiomycota	Agaricomycetes	Agaricales	Psathyrellaceae	Coprinopsis		98.2	0	0	0	0	0	0	0	0	0	0	0	0	0	0	0	0	0	0	0	0	0	0	0	0	0	0	0	0	0	0	0	0	0	0	0	0	0	0	0	0	0	0	0	0	0	0	0	0	0	0	0	0	0	0	0	0	0	0	0	0	0	0	0	0	0	0	0	0	0	0	0	0	0	0	0	0	0	0	0	0	0	0	0	0	0	0	0	0	0	0	0	0	0	0	0	0	0	0	0	28	20	15	0	0	0	0	0	0	0	0	0	0	0	0	0	0	0	0	0	0	0	0	0	0	0	0	0	0	0	0	0	0	0	0	0	0	0	0	0	0	0	0	0	0	0	0	0	0	0	0	0	0	0	0	0	0	0	0	0	0	0	0	0	0	0	0	0	0	0	0	0
BCI	Fungi	ESV_145022	AAGTCGTAACAAGGTTTCCGTAGGTGAACCTGCGGAAGGATCATTATTGAATGAACTTGACTCAGTTGTAGCTGGTCCTCTCGGGGGCATGTGCTCGCTGTGTCATCTTTATCTATCCACCTGTGCACCTTTTGTAGACTTGGGACTAGTGAACGGGAGAGCTTGCTCTCCTAGAAGCTACACCAGGCCTATGTTTTCATATACCCCAAAGAATGTAACAGAATGTATTGTATGGCCTTGTGCCTATAAATCATATACAACTTTCAGCAACGGATCTCTTGGCTCTC	Fungi	Basidiomycota	Agaricomycetes	Agaricales	Hymenogastraceae	Psilocybe	Psilocybe_zapotecorum	99.7	0	0	0	0	0	0	0	0	0	0	0	0	0	0	0	0	0	0	0	0	0	0	0	0	0	0	0	0	0	0	0	0	0	0	0	0	0	0	0	0	0	0	0	0	0	0	0	0	0	0	0	0	0	0	0	0	0	0	0	0	0	0	0	0	0	0	0	0	0	0	0	0	0	0	0	0	0	0	0	0	0	0	0	0	0	0	0	0	0	0	0	0	0	0	0	0	0	0	0	0	0	0	0	0	0	0	0	13	0	0	0	0	0	0	0	5	0	0	1	3	0	0	0	0	0	0	0	0	0	0	0	0	0	0	0	0	0	0	0	0	0	0	0	0	0	0	0	0	0	0	0	0	0	0	0	0	0	0	0	0	0	0	0	0	0	0	0	0	0	0	0
BCI	Fungi	ESV_145023	AAGTCGTAACAAGGTTTCCGTAGGTGAACCTGCGGAAGGATCATTATCGAGTCTTTGAACAGGTTGTCGCTGGTCTTTATTCATTTAAAGGCATTGTGCACGCCTGGCTCAATTCAACTCTTAAACCCCTGTGCACTTCCTGTAGGCTGTGATAGATAGTGAAAAGCTGTCTATTAGGTCTGCGTTTACTATAAACAACTTTGAAAGTCATTGAATGTATATTGCGATATATAAACGCATCTATATACAACTTTCAGCAACGGATCTCTTGGCTCTC	Fungi	Basidiomycota	Agaricomycetes	Polyporales	Polyporaceae	Coriolopsis	Coriolopsis_byrsina	90.3	0	0	0	0	0	0	0	0	0	0	0	0	0	0	0	0	0	0	0	0	0	0	0	0	0	0	0	0	0	0	0	0	0	0	0	0	0	0	0	0	0	0	0	0	0	0	0	0	0	0	0	0	0	0	0	0	0	0	0	0	0	0	0	0	0	0	0	0	0	0	0	0	0	0	0	0	0	0	0	0	0	0	0	0	0	0	0	0	0	0	0	0	0	0	0	0	0	0	0	0	2	0	0	0	0	0	123	0	0	15	0	0	9	0	0	72	0	0	0	0	0	0	13	0	0	0	0	0	0	0	0	0	0	0	0	0	0	0	0	0	0	0	0	0	0	0	0	0	0	0	0	0	0	0	0	0	0	0	0	0	0	0	0	0	0	0	0	0	3	0	0
BCI	Fungi	ESV_145025	AAGTCGTAACAAGGTCTCCGTAGGTGAACCTGCGGAGGGATCATTACCGAGTTGGCTTCGGCCGTCTCCCGTTCTTGTCGTTGCACTGGTTGCCTTGCCTTCGGGCAGCAGATTCTGATATTGTCGTCTGAGTCTTTAGTAATAATTAAAACTTTCAACAACGGATCTCTTGGTTCTG	Fungi	Ascomycota	Leotiomycetes					87.8	0	0	0	0	0	0	0	0	0	0	0	0	0	0	0	0	0	0	0	0	0	0	0	0	0	0	0	0	0	0	0	0	0	0	0	0	0	0	0	0	0	0	0	0	0	0	0	0	0	0	0	0	0	0	0	0	0	0	0	0	0	0	0	0	0	0	0	0	0	0	0	0	0	0	0	0	0	0	0	0	0	0	0	0	0	0	0	0	0	0	0	0	0	0	0	0	0	0	0	0	2	0	0	0	0	0	0	0	0	0	0	0	0	0	0	0	0	0	0	0	0	0	0	0	0	0	0	0	0	0	0	0	0	0	0	0	0	0	0	0	0	0	0	0	0	0	0	0	0	0	0	0	0	0	0	0	0	0	0	0	0	0	0	0	0	0	0	0	0	0	0
BCI	Fungi	ESV_145033	AAGTCGTAACAAGGTTTCCGTAGGTGAACCTGCGGAAGGATCATTACCGAGTGCGGGCCCTCGCGGCCCAACCTCCCACCCGTGTCTCTCTCTACCTGTTGCTTTGGCGGGCCCACCGGGGCCACCCGGTCGCCGGGGGACGTCGTCCCCGGGCCCGCGCCCGCCGAAGCGCTCTGTGAACCCTGATGAAGATGGGCTGTCTGAGTCGAATGAAAATTGTCAAAACTTTCAACAATGGATCTCTTGGTTCCG	Fungi	Ascomycota	Eurotiomycetes	Eurotiales	Trichocomaceae	Talaromyces		100	0	0	0	0	0	25	0	0	0	0	0	0	0	0	0	0	0	0	0	0	0	0	0	0	0	0	0	0	0	0	0	0	0	0	0	0	0	0	0	0	0	0	0	0	0	0	0	0	0	0	0	0	0	0	0	0	0	0	0	0	0	0	0	0	0	0	0	0	0	0	0	0	0	0	0	0	0	0	0	0	0	0	0	0	0	0	0	0	0	0	0	0	0	0	0	0	0	0	0	0	11	8	0	0	0	0	0	0	0	0	0	0	0	0	0	0	0	0	0	0	0	0	0	0	0	0	0	0	0	0	0	0	0	0	0	0	0	0	0	0	0	0	0	0	0	0	0	0	0	0	0	0	0	0	0	0	0	0	0	0	0	0	0	0	0	0	0	0	0	0	0
BCI	Fungi	ESV_145035	AAGTCGTAACAAGGTCTCCGTTGGTGAACCAGCGGAGGGATCATTACTGAGTGTAAAAACTCCCAAACCCATGTGAACGTACCACTGTTGCTTCGGCAGGAACGCCCCGGGCGCCCCCTCTCCGGGGGAGGTGCCCCGGAACCAGGCGCCTGCCGGGGGACCTAAACTCTTGAATTTCGTGTATCTTCTGAGTGGATTTCATAAATCAATCAAAACTTTCAACAACGGATCTCTTGGCTCTG	Fungi							100	0	0	0	0	0	0	0	0	0	0	0	0	0	0	0	0	0	0	0	0	0	0	0	0	0	0	0	0	0	0	0	0	0	0	0	0	0	0	0	0	0	0	0	0	0	0	0	0	0	0	0	0	0	0	0	0	0	0	0	0	0	0	0	0	0	0	0	0	0	0	0	0	0	0	0	0	0	0	0	0	0	0	0	0	0	0	0	0	0	0	0	0	0	0	0	0	0	0	0	0	12	0	0	0	0	0	0	0	0	0	0	0	0	0	0	0	0	0	0	0	0	0	0	0	0	0	0	0	0	0	0	0	0	0	0	0	0	0	0	0	0	0	0	0	0	0	0	0	0	0	0	0	0	0	0	0	0	0	0	0	0	0	0	0	0	0	0	0	0	0	0
BCI	Fungi	ESV_145044	AAGTCGTAACAAGGTCTCCGTTGGTGAACCAGCGGAGGGATCATTATAGAGTTTACAAAACTCCCAAACCCATGTGAACTTACCACTGTTGCCTCGGCGGAGCCTACCCTGTAGCTACCCTGTAGCGAAGTTACCCTGTAACGGACCTACCCTGTAGCTACCCTGTAGTGAACCGCCGGTGGATTTTAAAACTCTTGTTATTCTAAATGAATCTGAGCGTCTTATTTTAATAAGTCAAAACTTTCAACAACGGATCTCTTGGTTCTG	Fungi							89.2	0	0	0	0	0	0	0	0	0	0	0	0	0	0	0	0	0	0	0	0	0	0	0	0	0	0	0	0	0	0	0	0	0	0	0	0	0	0	0	0	0	0	0	0	0	0	0	0	0	0	0	0	0	0	0	0	0	0	0	0	0	0	0	0	0	0	0	0	0	0	0	0	0	0	0	0	0	0	0	0	0	0	0	0	0	0	0	0	0	0	0	0	0	0	0	0	0	0	0	0	9	0	0	0	0	0	0	0	0	0	0	0	0	0	0	0	0	0	0	0	0	0	0	0	0	0	0	0	0	0	0	0	0	0	0	0	0	0	0	0	0	0	0	0	0	0	0	0	0	0	0	0	0	0	0	0	0	0	0	0	0	0	0	0	0	0	0	0	0	0	0
BCI	Fungi	ESV_145045	AAGTCGTAACAAGGTCTCCGTTGGTGAACCAGCGGAGGGATCATTACCGAGTTTACAAACTCCCAAACCCATGTGAACCTTACCTATCGTTGCTTCGGCGGATACGCCCCGGCGCTCTCGCGACCGGAACCAGGCGCCCGCCGGGGGAAACAAACTCTTGTCTTAGCGAGTGAATATTCTGAGTGGCGAAAGCAAAAAATACGTTAAAACTTTCAACAACGGATCTCTTGGCTCTG	Fungi	Ascomycota	Sordariomycetes	Hypocreales	Nectriaceae	Nectria	Nectria_bactridioides	100	0	0	0	0	0	0	0	0	0	0	0	0	0	0	0	0	0	0	8	0	0	0	0	0	0	0	0	0	0	0	0	0	0	0	0	0	0	0	0	0	0	0	0	0	0	0	0	0	0	0	0	0	0	0	0	0	3	0	0	0	0	0	0	0	0	0	0	0	0	0	0	0	0	0	0	0	0	0	0	0	0	0	0	0	0	0	0	0	0	0	0	0	0	0	0	0	0	0	0	0	0	2	0	0	0	0	0	5	0	0	0	0	0	0	0	0	0	0	0	0	0	0	0	0	0	0	0	0	0	0	0	0	0	0	0	0	0	0	0	0	0	0	0	0	0	0	0	0	0	0	0	0	0	0	0	0	0	0	0	0	0	0	0	0	0	0	0	0	0	0	0
BCI	Fungi	ESV_145047	AAGTCGTAACAAGGTCTCCGTTGGTGAACCAGCGGAGGGATCATTAGAGAGTTCTCATAAAACTCCCAAACCCCATGTGAACCTACCTTCTGTTGCCTCGGCAGGTCGCGCCGGCGCTCAACCGCGTAGCACCCTACCCTGTAGGGCCTACCCGGGACGCGCCGGCGGCTCCCCTGCCGGCGGCCCACGAAACTCTGTTTAGCATATTGAATTCTGAACGTATAACTAAATCAGTTAAAACTTTCAACAACGGATCTCTTGGTTCTG	Fungi	Ascomycota	Sordariomycetes	Xylariales	Xylariaceae	Nemania		99.6	0	0	0	0	0	0	0	0	0	0	0	0	0	0	0	0	0	0	0	0	0	0	0	0	0	0	0	0	0	0	0	0	0	0	0	0	0	0	0	0	0	0	0	0	0	0	0	0	0	0	0	0	0	0	0	0	0	0	0	0	0	0	0	0	0	0	0	0	0	0	0	0	0	0	0	0	0	0	0	0	0	0	0	0	0	0	0	0	0	0	0	0	0	0	0	0	0	0	0	0	10	0	0	0	0	0	0	0	0	0	0	0	0	0	0	0	0	0	0	0	0	0	0	14	0	0	0	0	0	0	0	0	0	0	0	0	0	0	0	0	0	0	0	0	0	0	0	0	0	0	0	0	0	0	0	0	0	0	0	0	0	0	0	43	0	0	0	0	0	0	0
BCI	Fungi	ESV_145058	AAGTCGTAACAAGGTTTCCGTAGGTGAACCTGCGGAAGGATCATTAATGAGTTTTGAAATGGGTTGTAGCTGGTCTTTAAAAAAACAAAAGGCATGTGCACACCCTGCTCATCCACTCTCATACCCCTGTGCACTTATTGTAGGCTTGGGTGGGATGACCAACTGTAAGGTTGGTTTGAAAGCCTTCAGTCTATGCTTTATTACAAACTCTACACAGTCATAGAATGTCACATTAGCGTATAACGCAATAAATACAACTTTCAGCAACGGATCTCTTGGCTCTC	Fungi							96.8	0	0	6	8	52	10	0	0	0	0	0	0	0	0	0	0	0	0	0	0	0	0	0	0	13	0	0	0	0	0	0	0	30	0	0	0	0	0	0	0	0	0	0	0	0	0	0	14	6	0	15	0	5	0	0	3	0	0	0	6	0	0	0	0	6	0	0	0	7	0	0	0	0	0	0	0	0	0	0	0	0	0	0	0	0	0	0	0	0	0	0	0	0	0	0	0	0	0	0	0	0	2	0	0	0	0	0	0	0	0	0	0	0	0	0	0	0	0	0	0	0	0	0	0	8	0	0	0	0	0	0	0	0	0	0	0	0	0	0	0	0	0	0	0	0	0	0	0	0	0	0	0	0	0	0	0	0	0	0	0	0	0	0	0	0	0	0	17	0	0	0
BCI	Fungi	ESV_145059	AAGTCGTAACAAGGTCTCCGTTGGTGAACCAGCGGAGGGATCATTACCGAGTTATACAACTCCCAAACCCACTGTGAACCTTACCTCAGTTGCCTCGGCGGGACCGCCCCGGCCGCCGCGCAAGCGGCGCCGGACTCCAAGGCGCCCGCCGCAGGGACCCGAAACTCTTTTGCATTACGCCCAACGGCGGGAATTTTTTCTCTGAGTGCATAAGCAAAACAAATGAATCAAAACTTTCAACAACGGATCTCTTGGTTCTG	Fungi	Ascomycota	Sordariomycetes	Hypocreales	Ophiocordycipitaceae	Purpureocillium	Purpureocillium_lavendulum	100	0	0	0	0	0	5	0	0	0	0	0	0	0	0	0	0	0	0	0	0	0	0	0	0	0	0	0	0	0	0	0	0	0	0	0	0	0	0	0	0	0	0	0	0	0	0	0	0	0	0	0	0	0	0	0	0	0	0	0	9	0	0	0	0	0	0	0	0	0	0	0	0	0	0	0	0	0	0	0	0	0	0	0	0	0	0	0	0	0	0	0	0	0	0	0	0	0	0	0	0	0	4	0	0	0	0	0	0	0	0	0	0	0	0	0	0	0	0	0	0	0	0	0	0	0	0	0	0	0	0	0	0	0	0	0	0	0	0	0	0	0	0	0	0	0	0	0	0	0	0	0	0	0	0	0	0	0	0	0	0	0	0	0	0	0	0	0	0	0	0	0
BCI	Fungi	ESV_145060	AAGTCGTAACAAGGTTTCCGTAGGTGAACCTGCGGAAGGATCATTACCGAGTGAGGGCCCTCTGGGTCCAACCTCCCACCCGTGTTGCACGAACCTGTGTTGCTTCGGCGGGCCCGCCGTCTAGGCCGCCGGGGGGCATCCGCCCCCGGGCCCGCGCTCGCCGAAGCCCCCTCTGAACGCTGTCTGAAGTTGCAGTCTGAGAAACTAGCTAAATTAGTTAAAACTTTCAACAACGGATCTCTTGGTTCCG	Fungi	Ascomycota	Eurotiomycetes	Eurotiales	Aspergillaceae	Penicillium		98.8	0	0	0	0	0	0	0	0	0	0	0	0	0	0	0	0	0	0	3	0	0	0	0	0	0	0	0	0	0	0	0	0	0	0	0	0	0	0	0	0	0	0	0	0	0	0	0	0	0	1	0	0	0	0	0	0	0	0	11	0	0	0	0	0	0	0	0	0	0	0	0	0	0	0	0	0	0	0	0	0	0	0	0	0	0	0	0	0	0	0	0	0	0	0	0	0	0	0	0	0	0	41	0	0	0	0	0	0	0	13	8	0	0	0	0	0	0	2	0	0	0	0	0	14	0	9	0	0	0	0	0	0	0	0	0	0	0	0	0	0	0	0	0	0	0	0	0	0	0	0	0	0	0	0	0	0	0	0	0	0	0	0	0	0	0	0	0	0	0	0	0
BCI	Fungi	ESV_145061	AAGTCGTAACAAGGTCTCCGTTGGTGAACCAGCGGAGGGATCATTACTGAGTTTACAAAACTCCAACCCTTTGTCGAACTTACCTCTGTTTCCTCGGCGTACTGCCGCAGCCGCAAGGCCGCGGCAGCGCCGGAAGGACCGTTCTAAATTCTTTTTTTCTAACTGGTAAAACTCATAAACTTTATACTAAAATAAGTTAAAACTTTCAACAACGGATCTCTTGGTTCTG	Fungi	Ascomycota	Sordariomycetes	Xylariales	Hypoxylaceae	Annulohypoxylon	Annulohypoxylon_nouraguense	98.7	0	0	0	0	0	0	0	0	0	0	0	0	0	0	0	0	0	0	0	0	0	0	0	0	0	0	0	0	0	0	0	0	0	0	0	0	0	0	0	0	0	0	0	0	0	0	0	0	0	0	0	0	0	0	0	0	0	0	0	0	0	0	0	0	0	0	0	0	0	0	0	0	0	0	0	0	0	0	0	0	0	0	0	0	0	0	0	0	0	0	0	0	0	0	0	0	0	0	0	0	0	12	0	0	0	0	0	0	0	0	0	0	0	0	0	0	0	0	0	0	0	0	0	0	0	0	0	0	0	0	0	0	0	0	0	0	0	0	0	0	0	0	0	0	0	0	0	0	0	0	0	0	0	0	0	0	0	0	0	0	0	0	0	0	0	0	0	0	0	0	0
BCI	Fungi	ESV_145062	AAGTCGTAACAAGGTCTCCGTTGGTGAACCAGCGGAGGGATCATTATAGAGTTTCTACTCTTCAACCCCTGTGAACGTACCTATCTTTTCTCCGGCGGAACGCCCCGGTGCCCTCGGGGCCGGATCAGGCGCCCGCCGGAGACCAAAACAAACTGTATTTGTACCCCTATACCTCAGAATACTGGCGTAAAGCCGAAATGTAACAACTTTTGACAATGGATCTCTTGGCACTG	Fungi	Ascomycota	Sordariomycetes	Hypocreales	Sarocladiaceae	Parasarocladium		93.6	0	0	0	0	0	0	0	0	0	0	0	0	0	0	0	0	0	0	0	0	0	0	0	0	0	0	0	0	0	0	0	0	0	0	0	0	0	0	0	0	0	0	0	0	0	0	0	0	0	0	0	0	0	0	0	0	0	0	0	0	0	0	0	0	0	0	0	0	0	0	0	0	0	0	0	0	0	0	0	0	0	0	0	0	0	0	0	0	0	0	0	0	0	0	0	0	0	0	0	0	0	3	0	0	0	0	0	0	0	0	0	0	0	0	0	0	0	0	0	0	0	0	0	0	0	0	0	0	0	0	0	0	0	0	0	0	0	0	0	0	0	0	0	0	0	0	0	0	0	0	0	0	0	0	0	0	0	0	0	0	0	0	0	0	0	0	0	0	0	0	0
BCI	Fungi	ESV_145064	AAGTCGTAACAAGGTCTCCGTTGGTGAACCAGCGGAGGGATCATTACCGAGTTATACAACTCCCAAACCCCTGTGAACTTACCTCTTGTTGCCTCGGCGGAACGCCCCGGCGCCCTCGCGGCCCGGACCCAGGCGCCCGCCGGAGGACCTGCAAACTCTTGTATTATTCGAATCTTCTGAGTCTTATAAACAAATAAGTAAAAACTTTCAACAACGGATCTCTTGGTTCTG	Fungi	Ascomycota	Sordariomycetes	Hypocreales	Nectriaceae	Sarcopodium	Sarcopodium_vanillae	100	0	0	0	0	0	0	0	0	0	0	0	0	0	0	0	0	0	0	0	0	0	0	0	0	0	0	0	0	0	0	0	0	0	0	0	0	0	0	0	0	0	0	0	0	0	0	0	0	0	0	0	0	0	0	0	0	0	0	0	0	0	0	0	0	0	0	0	0	0	0	0	0	0	0	0	0	0	0	0	0	0	0	0	0	0	0	0	0	0	0	0	0	0	0	0	0	0	0	0	0	0	10	0	0	0	0	0	0	0	0	0	0	0	0	0	0	0	0	0	0	0	0	0	0	0	0	0	0	0	0	0	0	0	0	0	0	0	0	0	0	0	0	0	0	0	0	0	0	0	0	0	0	0	0	0	0	0	0	0	0	0	0	0	0	0	0	0	0	0	0	0
BCI	Fungi	ESV_145066	AAGTCGTAACAAGGTTTCCGTAGGTGAACCTGCGGAAGGATCATTATTGAATAAACCTGATGTGGTTGTTGCTGGCTCTCTCGGGAGTATGTGCACGCCCATCATCTTTATATTTCCACCTGTGCACCTTTTGTAGACCCCGGCGACTTTTGAAGTCAAACGGGCCTATGCTTTATCATATACCCCATAGTATGTATTAGAATGTATCAATGGGCTTCATGCCTATAAACATTATACAACTTTCAGCAACGGATCTCTTGGCTCTC	Fungi	Basidiomycota	Agaricomycetes	Agaricales				93.4	0	0	0	0	0	0	0	0	0	0	0	0	0	0	0	0	0	0	0	0	0	0	0	0	0	0	0	0	0	0	0	0	0	0	0	0	0	0	0	0	0	0	0	0	0	0	0	0	0	0	0	0	0	0	0	0	0	0	0	0	0	0	0	0	0	0	0	0	0	0	0	0	0	0	0	0	0	0	0	0	0	0	0	0	0	0	0	0	0	0	0	0	0	0	0	0	0	0	0	0	0	9	0	0	0	0	0	0	0	0	0	0	0	0	0	0	0	0	0	0	0	0	0	0	0	0	0	0	0	0	0	0	0	0	0	0	0	0	0	0	0	0	0	0	0	0	0	0	0	0	0	0	0	0	0	0	0	0	0	0	0	0	0	0	0	0	0	0	0	0	0
BCI	Fungi	ESV_145067	AAGTCGTAACAAGGTCTCCGTTGGTGAACCAGCGGAGGGATCATTACAGAATCGCAAGATCTCTGAAACCCCTGTGAACATACCGAAACGTTGCCTCGGCGGGTGCCCGGTCCCTCGACCGGGCGCTGAAGCCCGCCGGCGGCCCCCTAACTCTGTCTTACTGTTGTCTCTCTGAGCACTACAAAACAAGTTAAAACTTTCAACAACGGATCTCTTGGCTCCA	Fungi	Ascomycota	Sordariomycetes	Chaetosphaeriales	Chaetosphaeriaceae	Verhulstia	Verhulstia_trisororum	90.2	0	0	0	0	0	0	0	0	0	0	0	0	0	0	0	0	0	0	0	0	0	0	0	0	0	0	0	0	0	0	0	0	0	0	0	0	0	0	0	0	0	0	0	0	0	0	0	0	0	0	0	0	0	0	0	0	0	0	0	0	0	0	0	0	0	0	0	0	0	0	0	0	0	0	0	0	0	0	0	0	0	0	0	0	0	0	0	0	0	0	0	0	0	0	0	0	0	0	0	0	0	4	0	0	0	0	0	0	0	0	0	0	0	0	0	0	0	0	0	0	0	0	0	0	0	0	0	0	0	0	0	0	0	0	0	0	0	0	0	0	0	0	0	0	0	0	0	0	0	0	0	0	0	0	0	0	0	0	0	0	0	0	0	0	0	0	0	0	0	0	0
BCI	Fungi	ESV_145068	AAGTCGTAACAAGGTCTCCGTTGGTGAACCAGCGGAGGGATCATTACCGAGTTTACAACTCCCAAACCCCTGTGAACATACCTATAATTGTTGCTTCGGCGGGACCGCCCCGGCGCCCACTCGGGCCCGGACCCAGGCGCCCGCCGGAGGCCCCAAACTCTTTGTTTTTACGTTGTGTATCTTCTGAGTTATACAAGCAAATAAATCAAAACTTTCAACAACGGATCTCTTGGTTCTG	Fungi	Ascomycota	Sordariomycetes	Hypocreales	Nectriaceae			100	0	0	0	0	0	0	0	0	0	0	0	0	0	0	0	0	0	0	0	0	0	0	0	0	0	0	0	0	0	0	0	0	0	0	0	0	0	0	0	0	0	0	0	0	0	0	0	0	0	0	0	0	0	0	0	0	0	0	0	0	0	0	0	0	0	0	0	0	0	0	0	0	0	0	0	0	0	0	0	0	0	0	0	0	0	0	0	0	0	0	0	0	0	0	0	0	0	0	0	0	0	4	0	0	0	0	0	0	0	0	0	0	0	2	0	0	0	0	0	0	0	0	0	0	0	0	0	0	0	0	0	0	0	0	0	0	0	0	0	0	0	0	0	0	0	0	0	0	0	0	0	0	0	0	0	0	0	14	0	0	0	0	0	0	0	0	0	0	0	0	0
BCI	Fungi	ESV_145072	AAGTCGTAACAAGGTCTCCGTTGGTGAACCAGCGGAGGGATCATTACCGAGTTTACAACTCCCAAACCCAATGTGAACGTTACCAAACTGTTGCCTCGGCGGGGTCACGCCCCGGGTGCGTCGCAGCCCCGGAACCAGGCGCCCGCCGGAGGGACCAACCAAACTCTTTCTGTAGTCCCCTCGCGGACGTTATTCTTACAGCTCTGAGCAAAAAATTCAAATGAATCAAAACTTTCAACAACGGATCTCTTGGTTCTG	Fungi	Ascomycota	Sordariomycetes	Hypocreales	Hypocreaceae	Trichoderma		100	0	0	0	0	0	0	0	0	0	0	0	0	0	0	0	0	0	0	0	0	0	0	0	0	0	0	0	0	0	0	0	0	0	0	0	0	0	0	0	0	0	0	0	0	0	0	0	0	0	0	0	0	0	0	0	0	0	0	0	0	0	0	0	0	0	0	0	0	0	0	0	0	0	0	0	0	0	0	0	0	0	0	0	0	0	0	0	0	0	0	0	0	0	0	0	0	0	0	0	0	0	56	0	0	0	0	0	0	0	0	0	0	0	0	0	0	0	0	0	0	0	0	0	0	0	0	0	0	0	0	0	0	0	0	0	0	0	0	0	0	0	0	0	0	0	0	0	0	0	0	0	0	0	0	0	0	0	0	0	0	0	0	0	0	0	0	0	0	0	0	0
BCI	Fungi	ESV_145073	AAGTCGTAACAAGGTCTCCGTTGGTGAACCAGCGGAGGGATCATTACGAGAGTGTCACCACTCCCAACCCATTGTTTACCTACCCGTCCACCGTGCTTCGGCAGGCAGTCCTGTGGGACAGGGCCTCGCCCCCGCGAGGGGGTGCCTGCCGCTGGCCAACCAACATTCTAGCTGTCTTTGTATTATCCGAGTCTTCCACAAATAAACAAAACTTTCAACAACGGATCTCTTGGTTCTG	Fungi	Ascomycota	Sordariomycetes	Myrmecridiales	Myrmecridiaceae	Myrmecridium	Myrmecridium_schulzeri	97.5	0	0	0	0	0	0	0	0	0	0	0	0	0	0	0	0	0	0	0	0	0	0	0	0	0	0	0	0	0	0	0	0	0	0	0	0	0	0	0	0	0	0	0	0	0	0	0	0	0	0	0	0	0	0	0	0	0	0	0	0	0	0	0	0	0	0	0	0	0	0	0	0	0	0	0	0	0	0	0	0	0	0	0	0	0	0	0	0	0	0	0	0	0	0	0	0	0	0	0	0	0	8	0	0	0	0	0	0	0	0	0	0	0	0	0	0	0	0	0	0	0	0	0	0	0	0	0	0	0	0	0	0	0	0	0	0	0	0	0	0	0	0	0	0	0	0	0	0	0	0	0	0	0	0	0	0	0	0	0	0	0	0	0	0	0	0	0	0	0	0	0
BCI	Fungi	ESV_145074	AAGTCGTAACAAGGTCTCCGTTGGTGAACCAGCGGAGGGATCATTACGAAAAGGAGTATTCGTACTCTTAAACCCTTTGTGAACCTTACCTATCGTCAGTTGCTTCGGCGGGAGGCCCCTGGGAGGGGCCCCGGGGCCCGGCCTGAGCCGGGCTCCCGCCGGAGGAGCGCAAACCAAACTCTTGCTGTACCTCAGTGGAACATCCGAGTCAAAACAAATAAACAAGTTAAAACTTTCAACAACGGATCTCTTGGTTCTG	Fungi							98.1	0	0	0	0	0	0	0	0	0	0	0	0	0	0	0	0	0	0	0	0	0	0	0	0	0	0	0	0	0	0	0	0	0	0	0	0	0	0	0	0	0	0	0	0	0	0	0	0	0	0	0	0	0	0	0	0	0	0	0	0	0	0	0	0	0	0	0	0	0	0	0	0	0	0	0	8	0	16	21	0	20	0	0	0	0	0	0	29	0	0	0	0	0	0	0	0	0	0	0	19	34	42	0	0	0	0	0	0	0	0	0	0	0	0	0	0	0	0	0	0	0	0	0	0	0	0	0	0	0	0	0	0	0	0	0	0	0	0	0	0	0	23	40	0	0	0	0	0	25	0	39	27	0	0	0	0	0	22	27	0	16	0	13	16	0	0	0	0	0	0	0
BCI	Fungi	ESV_145076	AAGTCGTAACAAGGTCTCCGTTGGTGAACCAGCGGAGGGATCATTACTGAGTGTAAAAACTCCCAAACCCATTGTGAACATACCACTGTTGCTTCGGCGGATCCGCCCCGGGCGCTCCCTCTCGCAGGGCGTGCCCCGGACCCAGGCGCCCGCCGGGGGACCTAAACTCTCTGTATTCTAACGAGTATCTCTGAGTCTGATTTATACAAATCAAATCAAAACTTTCAACAACGGATCTCTTGGCTCTA	Fungi	Ascomycota	Sordariomycetes	Hypocreales	Bionectriaceae	Synnemellisia		96	0	0	0	0	0	0	0	0	0	0	0	0	0	0	0	0	0	0	0	0	0	0	0	0	0	0	0	0	0	0	0	0	0	0	0	0	0	0	0	0	0	0	0	0	0	0	0	0	0	0	0	0	0	0	0	0	0	0	0	0	0	0	0	0	0	0	0	0	0	0	0	0	0	0	0	0	0	0	0	0	0	0	0	0	0	0	0	0	0	0	0	0	0	0	0	0	0	0	0	0	0	8	0	0	0	0	0	0	0	0	0	0	0	0	0	0	0	0	0	0	0	0	0	0	0	0	0	0	0	0	0	0	0	0	0	0	0	0	0	0	0	0	0	0	0	0	0	0	0	0	0	0	0	0	0	0	0	0	0	0	0	0	0	0	0	0	0	0	0	0	0
BCI	Fungi	ESV_145078	AAGTCGTAACAAGGTTTCCGTAGGTGAACCTGCGGAAGGATCATTATTGAATAAACTTGATGTGGTTGTAGCTGGCTCTCTCGGGAGTATGTGCTCGCCCGTCATCTTTATCTTTCCACCTGTGCACTTCTTGTAGATTTGGATGTTAACTGTCCGAGGCAACTCGGGTTAGGAGGAATGTCAATTCAATTGGCTTTCCTTGTAATGTCCAAGTCTATGTTTTCATATACTCCAAAGTATGTAACAGAATGTATTGCTAGGCCTTGTGCCTATAAACTATATACAACTTTCAGCAACGGATCTCTTGGCTCTC	Fungi	Basidiomycota	Agaricomycetes	Agaricales	Hymenogastraceae	Gymnopilus		97.4	0	0	0	0	0	0	0	0	0	0	0	0	0	0	0	0	0	0	0	0	0	0	0	0	0	0	0	0	0	0	0	0	0	0	0	0	0	0	0	0	0	0	0	0	0	0	0	0	0	0	0	0	0	0	0	0	0	0	0	0	0	0	0	0	0	0	0	0	0	0	0	0	0	0	0	0	0	0	0	0	0	0	0	0	0	0	0	0	0	0	0	0	0	0	0	0	0	0	0	0	0	12	0	0	0	0	0	0	0	0	0	0	0	0	0	0	0	0	0	0	0	0	0	0	0	0	0	0	0	0	0	0	0	0	0	0	0	0	0	0	0	0	0	0	0	0	0	0	0	0	0	0	0	0	0	0	0	0	0	0	0	0	0	0	0	0	0	0	0	0	0
BCI	Fungi	ESV_145085	AAGTCGTAACAAGGTTTCCGTAGGTGAACCTGCGGAAGGATCATTATTGAATAAACCTGATGTGGTTGTTGCTGGCTCTCTCGAGAGTATGTGCACGCCCGTCATCTTTATATTTCCACCTGTGCACCTTTTGTAGACCCAGGACGCTCTTAACAGAGTTGAAATGGGCCTATGTTTTTATCATATACACCAAGTATGTAACTGAATGTATCAATGGGCTTTGATGCCTATAAACATTATACAACTTTCAGCAACGGATCTCTTGGCTCTC	Fungi	Basidiomycota	Agaricomycetes	Agaricales				91.9	0	0	0	0	0	0	0	0	0	0	0	0	0	0	0	0	0	0	0	0	0	0	0	0	0	0	0	0	0	0	0	0	0	0	0	0	0	0	0	0	0	0	0	0	0	0	0	0	0	0	0	0	0	0	0	0	0	0	0	0	0	0	0	0	0	0	0	0	0	0	0	0	0	0	0	0	0	0	0	0	0	0	0	0	0	0	0	0	0	0	0	0	0	0	0	0	0	0	0	0	0	7	0	0	0	0	0	0	0	0	0	0	0	0	0	0	0	0	0	0	0	0	0	0	0	0	0	0	0	0	0	0	0	0	0	0	0	0	0	0	0	0	0	0	0	0	0	0	0	0	0	0	0	0	0	0	0	0	0	0	0	0	0	0	0	0	0	0	0	0	0
BCI	Fungi	ESV_145087	AAGTCGTAACAAGGTCTCCGTTGGTGAACCAGCGGAGGGATCATTAGAGAGTTCTCATAAAACTCCCAAACCCATGTGAACATACCTTCTGTTGCCTCGGCAGGTCGCGCCGGCGCCGAACCGCGTGTAGCACCCTACCTCCGGTAGGGCCTACCCGGGACGAGCCGGCGGTCTCCCCTGCCGGCGGCCCACGAAACTCTGTTTTAGCATATTGAATTCTGAACGTATAACTAAATCAGTTAAAACTTTCAACAACGGATCTCTTGGTTCTG	Fungi	Ascomycota	Sordariomycetes	Xylariales	Xylariaceae			98.9	0	0	0	0	0	0	0	0	0	0	0	0	0	0	0	0	0	0	0	0	0	0	0	0	0	0	0	0	0	0	0	0	0	0	0	0	0	0	0	0	0	0	0	0	0	0	0	0	0	0	0	0	0	0	0	0	0	0	0	0	0	0	0	0	0	0	0	0	0	0	0	0	0	0	0	0	0	0	0	0	0	0	0	0	0	0	0	0	0	0	0	0	0	0	0	0	0	0	0	0	0	74	0	0	0	0	0	0	0	0	0	0	0	0	0	0	0	0	0	0	0	0	0	0	0	0	0	0	0	0	0	0	0	0	0	0	0	0	0	0	0	0	0	0	0	0	0	0	0	0	0	0	0	0	0	0	0	0	0	0	0	0	0	0	0	0	0	0	0	0	0
BCI	Fungi	ESV_145091	AAGTCGTAACAAGGTCTCCGTTGGTGAACCAGCGGAGGGATCATTACCGAGTTTACAACTCCCAAACCCATGTGAACATACCTCTGTTGCTTCGGCGGGTTGCCCTCGGGCGCCCGTCGGGGACCTATAACTCTTGTTTTCTACCATGAATTCTGAGTGGCCGCAAGGCAAAACAATAAATTAAAACTTTCAACAACGGATCTCTTGGTTCTG	Fungi	Ascomycota	Sordariomycetes	Hypocreales				85.5	0	0	0	0	0	0	0	0	0	0	0	0	0	0	0	0	0	0	0	0	0	0	0	0	0	0	0	0	0	0	0	0	0	0	0	0	0	0	0	0	0	0	0	0	0	0	0	0	0	0	0	0	0	0	0	0	6	0	0	0	0	0	0	0	0	0	0	0	0	0	0	0	0	0	0	0	0	0	0	0	0	0	0	0	0	0	0	0	0	0	0	0	0	0	0	0	0	0	0	0	0	12	0	0	0	0	0	0	0	0	0	0	0	0	0	0	0	0	0	0	0	0	0	0	0	0	0	0	0	0	0	0	0	0	0	0	0	0	0	0	0	0	0	0	0	0	0	0	0	0	0	0	0	0	0	0	0	0	0	0	0	0	0	0	0	0	0	0	0	0	0
BCI	Fungi	ESV_145098	AAGTCGTAACAAGGTCTCCGTTGGTGAACCAGCGGAGGGATCATTATAGAGTTTTCAAAACTCCCAAACCCATGTGAACTTACCATTGTTGCCTCGGCGGAGCCTACCCTGTAGCTACCCTGTAGCGAGTTACCCTGTAACGACCTACCCTGTAGCTACCCTGTAGCGCACCCCGCCGGTGGACTTTCAAACTCTTGTTATTTAAACTGAATCTGAGCGTCTTATTTTAATAAGTCAAAACTTTCAACAACGGATCTCTTGGTTCTG	Fungi	Ascomycota	Sordariomycetes	Amphisphaeriales				90.5	0	0	0	0	0	0	0	0	0	0	0	0	0	0	0	0	0	0	0	0	0	0	0	0	0	0	0	0	0	0	0	0	0	0	0	0	0	0	0	0	0	0	0	0	0	0	0	0	0	0	0	0	0	0	0	0	0	0	0	0	0	0	0	0	0	0	0	0	0	0	0	0	0	0	0	0	0	0	0	0	0	0	0	0	0	0	0	0	0	0	0	0	0	0	0	0	0	0	0	0	0	3	0	0	0	0	0	0	0	0	0	0	0	0	0	0	0	0	0	0	0	0	0	0	0	0	0	0	0	0	0	0	0	0	0	0	0	0	0	0	0	0	0	0	0	0	0	0	0	0	0	0	0	0	0	0	0	0	0	0	0	0	0	0	0	0	0	0	0	0	0
BCI	Fungi	ESV_145099	AAGTCGTAACAAGGTTTCCGTAGGTGAACCTTCGGAAGGATCATTACAGTAATGCGAGGCCCAGCGCCGCCATTATTACACCCTTGATTTTGAGCACCTTTGTTTCCTCGGCGGGTTCGCCCGCCAGCGAGGACCCCCACGAACTCTTTGTATAAGCAGTTTTTGTCTGAAAATAAACCAAATAATCAAAACTTTCAACAATGGATCTCTTGGTTCTG	Fungi	Ascomycota	Dothideomycetes	Pleosporales	Thyridariaceae			98.6	0	0	0	0	0	0	0	0	0	0	0	0	0	0	0	0	0	0	0	0	0	0	0	0	0	0	0	0	0	0	0	0	0	0	0	0	0	0	0	0	0	0	0	0	0	0	0	0	0	0	0	0	0	0	0	0	0	0	0	0	0	0	0	0	0	0	0	0	0	0	0	0	0	0	0	0	0	0	0	0	0	0	0	0	0	0	0	0	0	0	0	0	0	0	0	0	0	0	0	0	0	103	0	0	0	0	0	0	0	0	0	0	0	0	0	0	0	0	0	0	0	0	0	0	0	5	0	0	0	0	0	0	0	0	0	0	0	0	0	0	0	0	0	0	0	0	0	0	0	0	0	0	0	0	0	0	0	0	0	0	0	0	0	0	0	0	0	0	0	0	0
BCI	Fungi	ESV_145102	AAGTCGTAACAAGGTCTCCGTTGGTGAACCAGCGGAGGGATCATTATCGAGTTCTAAACTCCCAAACCATTGTGAACATACCACTGTTGCCTCGGCGGCCTAAACCCCGCCGGCGGCCAATCAAACTCTGTTTTCTATATGAATCTTCTGAGTGAATTTTTGAATAAATTAAAACTTTTAGCAACGGATCTCTTGGCTCAG	Fungi	Ascomycota	Sordariomycetes	Hypocreales	Bionectriaceae	Acremonium	Acremonium_asperulatum	93	0	0	0	0	0	0	0	0	0	0	0	0	0	0	0	0	0	0	0	0	0	0	0	0	0	0	0	0	0	0	0	0	0	0	0	0	0	0	0	0	0	0	0	0	0	0	0	0	0	0	0	0	0	0	0	0	0	0	0	0	0	0	0	0	0	0	0	0	0	0	0	0	0	0	0	0	0	0	0	0	0	0	0	0	0	0	0	0	0	0	0	0	0	0	0	0	0	0	0	0	0	5	0	0	0	0	0	0	0	0	0	0	0	0	0	0	0	0	0	0	0	0	0	0	0	0	0	0	0	0	0	0	0	0	0	0	0	0	0	0	0	0	0	0	0	0	0	0	0	0	0	0	0	0	0	0	0	0	0	0	0	0	0	0	0	0	0	0	0	0	0
BCI	Fungi	ESV_145103	AAGTCGTAACAAGGTCTCCGTTGGTGAACCAGCGGAGGGATCATTAAAGAGTTTTATAACTCCCAAACCCCATGTGAACATACCGTACGTTGCCTCGACAGGTCGCGTTTACCCTGTAGCACCCTACCCTGTAAGACACCTACCCTGTAGGACTTACCCGGTGGCACCTACCCGGTAGATGCGGGTAAGCCTGCCGGTGGCCCATAAGAAAAAAAAATTCTGTTTTTGGCATTGTAATTCTGAATACTATAACTAAATCAGTTAAAACTTTCAACAACGGATCTCTTGGTTCTG	Fungi	Ascomycota	Sordariomycetes	Xylariales	Xylariaceae	Xylaria		94.2	0	0	0	0	0	0	0	0	0	0	0	0	0	0	0	0	0	0	0	0	0	0	0	0	0	0	0	0	0	0	0	0	0	0	0	0	0	0	0	0	0	0	0	0	0	0	0	0	0	0	0	0	0	0	0	0	0	0	0	0	0	0	0	0	0	0	0	0	0	0	0	0	0	0	0	0	0	0	0	0	0	0	0	0	0	0	0	0	0	0	0	0	0	0	0	0	0	0	0	61	12	26	0	0	0	0	0	0	0	0	0	0	0	0	0	0	0	0	0	0	0	0	0	0	0	0	0	0	0	0	0	0	0	0	0	0	0	0	0	0	0	0	0	0	0	0	0	0	0	0	0	0	0	0	0	0	0	0	0	0	0	0	0	0	0	0	0	0	0	0	0
BCI	Fungi	ESV_145104	AAGTCGTAACAAGGTTTTCGTAGGTGAACCTGCGGAAGGATCATTATTGAAGCATAAGAGCGCACTTCATTGTGGCTCGACCCTTCAAATCCACACACTGTGAATCGTAATACCTTTTTTATTACACGCTTCAGTCAAAGAATGTATTACTACAAGTAAAGTAACAAAACTTTCAACAACGGATCTCTTGGCTCTC	Fungi	Basidiomycota	Pucciniomycetes	Septobasidiales	Septobasidiaceae	Septobasidium	Septobasidium_sinuosum	92.4	0	0	0	0	0	0	0	0	0	0	0	0	0	0	0	0	0	0	0	0	0	0	0	0	0	0	0	0	0	0	0	0	0	0	0	0	0	0	0	0	0	0	0	0	0	0	0	0	0	0	0	0	0	0	0	0	0	0	0	0	0	0	0	0	0	0	0	0	0	0	0	0	0	0	0	0	0	0	0	0	0	0	0	0	0	0	0	0	0	0	0	0	0	0	0	0	0	0	0	0	0	0	6	0	0	0	0	0	0	0	0	0	0	0	0	0	0	0	0	0	0	0	0	0	0	0	0	0	0	0	0	0	0	0	0	0	0	0	0	0	0	0	0	0	0	0	0	0	0	0	0	0	0	0	5	0	0	0	0	0	0	0	0	0	0	0	0	0	0	0	0
BCI	Fungi	ESV_145106	AAGTCGTAACAAGGTCTCCGTTGGTGAACCAGCGGAGGGATCATTACAGAGTATTAAAACACTCCTGTATAAACCATTTGTGAACCTATACCTTACGTTGCCTCGGCGGTCTTACCCTGCAGCTTACCCTGTAGCGGGCGGACCGCCGGTGGAAAACCAAACTATTTGTATTATTATCATCTGAGAGTCTTATGAAAATAAGTCAAAACCTTTAACAACGGATCTCTTGGTTCTG	Fungi							99.6	0	0	0	0	0	0	0	0	0	0	0	0	0	0	0	0	0	0	0	0	0	0	0	0	0	0	0	0	0	0	0	0	0	0	0	0	0	0	0	0	0	0	0	0	0	0	0	0	0	0	0	0	0	0	0	0	0	0	0	0	0	0	0	0	0	0	0	0	0	0	0	0	0	0	0	0	0	0	0	0	0	0	0	0	0	0	0	0	0	0	0	0	0	0	0	0	0	0	0	0	0	0	11	0	0	0	0	0	0	0	0	0	0	0	0	0	0	0	0	0	0	0	0	0	0	0	0	0	0	0	0	0	0	0	0	0	0	0	0	0	0	0	0	0	0	0	0	0	3	0	0	0	0	0	0	0	0	0	0	0	0	6	0	0	0	0	0	0	0	0	0
BCI	Fungi	ESV_145108	AAGTCGTAACAAGGTTTCCGTAGGTGAACCTGCGGAAGGATCATTAACGAGTAAATTTGAAAAGGGTTGTAGCTGGCCACAAACCAAACCAAAAACAATAAATAAACCAAGGCATGTGCACACCCTGCTCAATCCACTCTCATACCCCTGTGCACTTATTGTAGGCTCGGTGGCATGGCGCTCACGCGTCAGTAAGCCTCGCCTATGTTTATATCACAAACTCAGTCAAAGAATGTAACCTCGCGTTTAACGCAATAAATACAACTTTCAGCAACGGATCTCTTGGCTCTC	Fungi	Basidiomycota	Agaricomycetes	Polyporales	Phanerochaetaceae	Phlebiopsis		98	2	0	0	0	0	0	0	0	0	0	0	0	0	0	11	2	0	0	0	0	0	0	0	4	0	0	0	0	0	0	0	0	0	0	0	0	0	0	0	0	13	0	5	0	0	5	0	0	0	0	0	0	0	0	0	4	0	0	0	0	0	4	0	0	10	0	0	0	23	0	0	0	0	0	0	0	0	0	0	0	0	0	0	0	0	0	0	0	0	0	0	0	0	0	0	0	0	0	0	0	0	0	7	0	0	0	0	0	0	0	0	0	0	0	0	0	0	0	42	0	0	0	0	0	0	0	0	0	0	0	0	0	0	0	0	0	0	0	0	0	0	0	0	0	0	0	0	0	0	0	0	0	0	0	0	0	0	0	0	0	0	0	0	0	0	0	0	0	0	0	0
BCI	Fungi	ESV_145111	AAGTCGTAACAAGGTCTCCGTTGGTGAACCAGCGGAGGGATCATTACCGAGTTTACAACTCCCAAACCCACTGTGAACCTTACCTATCGTTGCTTCGGCGGGACCGCCCCGGCGCCGACTCAGGCCCGGACCCAGGCGCCCGCCGGAGGCCCGAAACTCTATTGTCTTTTAAGTATTTCTCCTCTGATTGCATGAAAACAATAAATCAAAACTTTCAACAACGGATCTCTTGGTTCTG	Fungi	Ascomycota						100	0	0	0	0	0	0	0	0	0	0	0	0	0	0	0	0	0	0	0	0	0	0	0	0	0	0	0	0	0	0	0	0	0	0	0	0	0	0	0	0	0	0	0	0	0	0	0	0	0	0	0	0	0	0	0	0	0	0	0	0	0	0	0	0	0	0	0	0	0	0	0	0	0	0	0	0	0	0	0	0	0	0	0	0	0	0	0	0	0	0	0	0	0	0	0	0	0	0	0	0	0	0	14	0	0	0	0	0	0	0	0	0	0	0	0	0	0	0	0	0	0	0	0	0	0	0	0	0	0	0	0	0	0	0	0	0	0	0	0	0	0	0	0	0	0	0	0	0	0	0	0	0	0	0	0	11	0	0	0	0	0	0	0	0	7	0	0	0	0	0	0
BCI	Fungi	ESV_145113	AAGTCGTAACAAGGTCTCCGTTGGTGAACCAGCGGAGGGATCATTACAGGACTCGAAAGACTCCCGTAAACCACTGTGAACGTTACCTACAGTCGTTGCCTCGGCGGGCTGCTCCGGACGCGAGTCCGGGGCGCTCCAGCCCGCCGGTGGCCCTCTATAACTCTTCTGTTTTTGCCTATGGCATCTCGGAGTAAACGCAAACGAATCAAAACTTTCAACAACGGATCTCTTGGTTCTG	Fungi	Ascomycota	Sordariomycetes	Chaetosphaeriales				100	0	0	0	0	0	0	0	0	0	0	0	0	0	0	0	0	0	0	0	0	0	0	0	0	0	0	0	0	0	0	0	0	0	0	0	0	0	0	0	0	0	0	0	0	0	0	0	0	0	0	0	0	0	0	0	0	0	0	0	0	0	0	0	0	0	0	0	0	0	0	0	0	0	0	0	0	0	0	0	0	0	0	0	0	0	0	0	0	0	0	0	0	0	0	0	0	0	0	0	0	0	0	18	0	0	0	0	0	0	0	0	0	0	0	0	0	0	0	0	0	0	0	0	0	0	0	0	0	0	0	0	0	0	0	0	0	0	0	0	0	0	0	0	0	0	0	0	0	0	0	0	0	0	0	0	0	0	0	0	0	0	0	0	0	0	0	0	0	0	0	0
BCI	Fungi	ESV_145117	AAGTCGTAACAAGGTTTCCGTAGGTGAACCTGCGGAAGGATCATTAAAGAAATGGCGGCCCTCGTGGCCCCGTTTTCACCCTGTGCGTACTGTATTTTAGTTGCTTCGGCGGGCTAGCCCGTCAGAAGACCTGAAACTCTTGAATTTTTGCCGTCTGAGTACTATATAATAGTTAAAACTTTCAACAACGGATCTCTTGGTTCTG	Fungi	Ascomycota	Leotiomycetes	Rhytismatales	Rhytismataceae	Lophodermium		87.6	0	0	0	0	0	0	0	0	0	0	0	0	0	0	0	0	0	0	0	0	0	0	0	0	0	0	0	0	0	0	0	0	0	0	0	0	0	0	0	0	0	0	0	0	0	0	0	0	0	0	0	0	0	0	0	0	0	0	0	0	0	0	0	0	0	0	0	0	0	0	0	0	0	0	0	0	0	0	0	0	0	0	0	0	0	0	0	0	0	0	0	0	0	0	0	0	0	0	0	0	0	0	13	0	0	0	0	0	0	0	0	0	0	0	0	0	0	0	0	0	0	0	0	0	0	0	0	0	0	0	0	0	0	0	0	0	0	0	0	0	0	0	0	0	0	0	0	0	0	0	0	0	0	0	0	0	0	0	0	0	0	0	0	0	0	0	0	0	0	0	0
BCI	Fungi	ESV_145120	AAGTCGTAACAAGGTCTCCGTTGGTGAACCAGCGGAGGGATCATTAAAGAGAGTACAAAACTCCCTAACCCATGTGAACTTACCACTGTTGTTGCCTCGGCAGGGTGTGCTATGCCGTGTCGTTTAGGCACGGGGTAGCCCTGCCTGCCGGTGGCCTATCGAATTCTGTCTATTCTGTTATTCTGAAACTATGTGAGAAATTATTAAAACTTTCAACAACGGATCTCTTGGTTCTG	Fungi							92.8	0	0	0	0	0	0	0	0	0	0	0	0	0	0	0	0	0	0	0	0	0	0	0	0	0	0	0	0	0	0	0	0	0	0	0	0	0	0	0	0	0	0	0	0	0	0	0	0	0	0	0	0	0	0	0	0	0	0	0	0	0	0	0	0	0	0	0	0	0	0	0	0	0	0	0	0	0	0	0	0	0	0	0	0	0	0	0	0	0	0	0	0	0	0	0	0	0	12	0	0	0	0	69	0	30	10	0	0	22	0	20	0	0	0	0	0	0	0	0	0	0	0	0	0	0	0	0	0	0	0	0	0	0	0	0	0	0	0	0	0	0	0	0	0	0	0	0	0	0	0	0	0	0	0	0	0	0	0	0	0	0	0	0	0	0	0	0	0	0	0	0
BCI	Fungi	ESV_145121	AAGTCGTAACAAGGTCTCCGTTGGTGAACCAGCGGAGGGATCATTACCGAGTTCTCATGCTCCCAAACCCCCTGTGAACCTTACCGCATCGTTGCCTCGGCGGGGGACCGCCCCGGCGAGCCGCGTGGCGCCGGGTCCCGCCGGAGGACACCCTAACTCTTGTTTCCCAACGGTGGCATCTCTCCGAGTTGGTGGCATTAGCGAATGAATCAAAACTTTCAACAACGGATCTCTTGGTTCTG	Fungi	Ascomycota	Sordariomycetes	Hypocreales	Ophiocordycipitaceae	Ophiocordyceps		86	0	0	0	0	0	0	0	0	0	0	0	0	0	0	0	0	0	0	0	0	0	0	0	0	0	0	0	0	0	0	0	0	0	0	0	0	0	0	0	0	0	0	0	0	0	0	0	0	0	0	0	0	0	0	0	0	0	0	0	0	0	0	0	0	0	0	0	0	0	0	0	0	0	0	0	0	0	0	0	0	0	0	0	0	0	0	0	0	0	0	0	0	0	0	0	0	0	0	0	0	0	0	7	0	0	0	0	0	0	0	0	33	0	0	0	0	0	0	0	0	0	0	0	0	0	0	0	0	0	0	0	0	0	0	0	0	0	0	0	0	0	0	0	0	0	0	0	0	0	0	0	0	0	0	0	0	0	0	0	0	0	0	0	0	0	0	0	0	0	0	0
BCI	Fungi	ESV_145124	AAGTCGTAACAAGGTTTCCGTAGGTGAACCTGCGGAAGGATCATTACAAGAAGTCTCAGGGCATTATGTGCCCTGAAACCTTCCACCCTATGTTAATTGAACTTACTTTGTTGTTGCCTCGGCGGGGTGTTGCGCTCTGCGCATCCTCCGCCGGCGTACAGCACTAAAAACTTTTGATATAAACTATATTGTCAGAGCCTTTATGGCATTTTGATAAATAAATCAAAACTTTCAACAACGGATCTCTTGGTTCTG	Fungi	Ascomycota	Dothideomycetes		Pseudorobillardaceae	Pseudorobillarda	Pseudorobillarda_sojae	89	0	0	0	0	0	0	0	0	0	0	0	0	0	0	0	0	0	0	0	0	0	0	0	0	0	0	0	0	0	0	0	0	0	0	0	0	0	0	0	0	0	0	0	0	0	0	0	0	0	0	0	0	0	0	0	0	0	0	0	0	0	0	0	0	0	0	0	0	0	0	0	0	0	0	0	0	0	0	0	0	0	0	0	0	0	0	0	0	0	0	0	0	0	0	0	0	0	0	0	0	0	0	5	0	0	0	0	0	0	0	0	0	0	0	0	0	0	0	0	0	0	0	0	0	0	0	0	0	0	0	0	0	0	0	0	0	0	0	0	0	0	0	0	0	0	0	0	0	0	7	0	0	0	0	0	0	0	0	0	0	0	0	0	0	0	0	0	0	0	0	0
BCI	Fungi	ESV_145125	AAGTCGTAACAAGGTTTCCGTAGGTGAACCTGCGGAAGGATCATTATTGAATTCGCTGCAAGGCGATATTCTGGCTGTGCGCCGCAAGGCTGCACGCCGACCACACACCCTGTGCACCTATCGGTGGGGTAACCCGCTGCATTATAAACTATAGTCTTGAATGTAACACTTCATATAATACAACTTTCAGCAACGGATCTCTTGGCTCTC	Fungi	Basidiomycota	Agaricomycetes	Auriculariales		Basidiodendron	Basidiodendron_iniquum	87.4	0	0	0	0	0	0	0	0	0	0	0	0	0	0	0	0	0	0	0	0	0	0	0	0	0	0	0	0	0	0	0	0	0	0	0	0	0	0	0	0	0	0	0	0	3	0	0	0	0	0	0	0	0	0	0	0	0	0	0	0	0	0	0	0	0	0	0	0	0	0	0	0	0	0	0	0	0	0	0	0	0	0	0	0	0	0	0	0	0	0	0	0	0	0	0	0	0	0	0	0	0	0	6	0	0	0	0	0	0	0	0	0	0	0	0	0	0	0	0	0	0	0	0	0	0	0	0	0	0	0	0	0	0	0	0	0	0	0	0	0	0	0	0	0	0	0	0	0	0	0	0	0	0	0	0	0	0	0	0	0	0	0	0	0	0	0	0	0	0	0	0
BCI	Fungi	ESV_145128	AAGTCGTAACAAGGTTTCCGTAGGTGAACCTGCGGAAGGATCATTATTGAATTCAACTGCGAAGCTGTTGCTGGCTCCTCTGGGGCATGTGCACGCTTCGAAAGTCATTTCAACCACCTGTGAACCTTTTGTAGTCTTGGGTGACGCTACTTATCAAAGGAAACTTTGGATTTGAACGCTGCGGGCTTTGCAAAAAGTCGGCTTCGTTCTACAGCAGAACCCGGGTCTATGCTTTATATACCCCAAATGTATGTTAATGAATGTGATGCAAGGGCTTTCTAGCCTTTAAATCAAATACAACTTTCAGCAACGGATCTCTTGGCTCTC	Fungi	Basidiomycota	Agaricomycetes	Agaricales	Pleurotaceae	Hohenbuehelia	Hohenbuehelia_carlothornii	100	0	0	0	0	0	0	0	0	0	0	0	0	0	0	0	0	0	0	0	0	0	0	0	0	0	0	0	0	0	0	0	0	0	0	0	0	0	0	0	0	0	0	0	0	0	0	0	0	0	0	0	0	0	0	0	0	0	0	0	0	0	0	0	0	0	0	0	0	0	0	0	0	0	0	0	0	5	0	0	0	0	0	0	0	0	0	0	0	0	0	0	0	0	0	0	0	0	0	0	0	0	0	10	0	0	0	0	0	0	0	0	0	0	0	0	0	0	0	0	0	0	0	0	0	0	0	0	0	0	0	0	0	0	0	0	0	0	0	0	0	0	0	0	0	0	0	0	0	0	0	0	0	0	0	0	0	39	0	0	0	0	0	0	0	0	0	0	0	0	0	0
BCI	Fungi	ESV_145131	AAGTCGTAACAAGGTCTCCGTTGGTGAACCAGCGGAGGGATCATTAAAGAGTTGTAAAAGACTCCCAACCCCTGTTTAGATACCACCTCTGTTCCGTTGCCTCGGCGGCCCAGGCCGCCGGGGGTACCAAAACTCAACGCTGTATTCCGAACGTGATCTCTGAGCTTCTAAAGCACAACAAGTCAAAACTTTCAACAACGGATCTCTTGGTTCTG	Fungi	Ascomycota	Sordariomycetes	Magnaporthales	Ceratosphaeriaceae	Ceratosphaeria		95.8	0	0	0	0	0	0	0	0	0	0	0	0	0	0	0	0	0	0	0	0	0	0	0	0	0	0	0	0	0	0	0	0	0	0	0	0	0	0	0	0	0	0	0	0	0	0	0	0	0	0	0	0	0	0	0	0	0	0	0	0	0	0	0	0	0	0	0	0	0	0	0	0	0	0	0	0	0	0	0	0	0	0	0	0	0	0	0	0	0	0	0	0	0	0	0	0	0	0	0	0	0	0	7	0	0	0	0	0	0	0	10	0	0	0	0	0	0	0	0	0	0	0	0	0	0	0	0	0	0	0	0	0	0	0	0	0	0	0	0	0	7	7	0	0	0	0	0	0	0	0	0	8	0	0	0	0	0	0	0	0	0	0	0	0	0	0	0	0	0	0	0
BCI	Fungi	ESV_145137	AAGTCGTAACAAGGTTTCCGTAGGTGAACCTGCGGAAGGATCATTAGAAATGACCGCGCTCTCGGGCGCAAGAAGTTGGCATGCCAATCGGCCCGTTACCTAACGGGCCCGCAATCAAAGGCCTCTGCGAACTGTTAACCCCCTGTGAAAACCTTGGTTGCTTCGGCGGATTTCCGCCGGCGGCACTCTCGGAAATTCATCAGTAACCGTCTGTCTGACTACCAGTCAAATGACTATAAAACTTTCAACAACGGATCTCTTGGTTCCC	Fungi	Ascomycota	Orbiliomycetes	Orbiliales				90.8	0	0	0	0	0	0	0	0	0	0	0	0	0	0	0	0	0	0	0	0	0	0	0	0	0	0	0	0	0	0	0	0	0	0	0	0	0	0	0	0	0	0	0	0	0	0	0	0	0	0	0	0	0	0	0	0	0	0	0	0	0	0	0	0	0	0	0	0	0	0	0	0	0	0	0	0	0	0	0	0	0	0	0	0	0	0	0	0	0	0	0	0	0	0	0	0	0	0	0	0	0	0	10	0	0	0	0	0	0	0	0	0	0	0	0	0	0	0	0	0	0	0	0	0	0	0	0	0	0	0	0	0	0	0	0	0	0	0	0	0	0	0	0	0	0	0	0	0	0	0	0	0	0	0	0	0	0	0	0	0	0	0	0	0	0	0	0	0	0	0	0
BCI	Fungi	ESV_145139	AAGTCGTAACAAGGTCTCCGTTGGTGAACCAGCGGAGGGATCATTATAGAGTTGTAAAACTCCCAAACCCATGTGAACATACCTTTGTTGCCTCGGCGGCCTACCAGACAGCTACTCTGTAGTTATCCTGTAGACCGCCGAAGGACTACGAAACTCTTGTTTTTTAGTTTATCTCTGAGAAAACACTTAATAAGTTAAAACTTTCAACAACGGATCTCTTGGTTCTG	Fungi	Ascomycota	Sordariomycetes					91.2	0	0	0	0	0	0	0	0	0	0	0	0	0	0	0	0	0	0	0	0	0	0	0	0	0	0	0	0	0	0	0	0	0	0	0	0	0	0	0	0	0	0	0	0	0	0	0	0	0	0	0	0	0	0	0	0	0	0	0	0	0	0	0	0	0	0	0	0	0	0	0	0	0	0	0	0	0	0	0	0	0	0	0	0	0	0	0	0	0	0	0	0	0	0	0	0	0	0	0	0	0	0	7	0	0	0	0	0	0	0	0	0	0	0	0	0	0	0	0	0	0	0	0	0	0	0	0	0	0	0	0	0	0	0	0	0	0	0	0	0	0	0	0	0	0	0	0	0	0	0	0	0	0	0	0	0	0	0	0	0	0	3	0	0	0	0	0	0	0	0	0
BCI	Fungi	ESV_145142	AAGTCATAACAAGGTTTCCGTAGGTGAACCTGCGGAAGGATCATTAATAGGTCTGCGAGTGGACTTGTTCCCTTGCTCACACACACATTGTGAACCGTGGCTTAGGCCCAAACTTTATGTATAGAATGTTGAACATGATAACAAAACACAACTTTCAACAACGGATCTCTTGGCTCTC	Fungi							88.3	0	0	0	0	0	0	0	0	0	0	0	0	0	0	0	0	0	0	0	0	0	0	0	0	0	0	0	0	0	0	0	0	0	0	0	0	0	0	0	0	0	0	0	0	0	0	0	0	0	0	0	0	0	0	0	0	0	0	0	0	0	0	0	0	0	0	0	0	0	0	0	0	0	0	0	0	0	0	0	0	0	0	0	0	0	0	0	0	0	0	0	0	0	0	0	0	0	0	0	0	0	0	4	0	0	0	0	0	0	0	0	0	0	0	0	0	0	0	0	0	0	0	0	0	0	0	0	0	0	0	0	0	0	0	0	0	0	0	0	0	0	0	0	0	0	0	0	0	0	0	0	0	0	0	0	0	0	0	0	0	0	0	0	0	0	0	0	0	0	0	0
BCI	Fungi	ESV_145143	AAGTCGTAACAAGGTCTCCGTTGGTGAACCAGCGGAGGGATCATTGCTGGAACGCGCCCCGGCGCACCCAGAAACCCTTTGTGAACTTATACCTACTGTTGCCTCGGCGCAGGCCGGCTTTTTTTGAGAAAAAGCCCCCTGGAGACAGGGAGCAGCCCGCCGGCGGCCAACCAAACTCTTGTTTCTATAGTGAATCTCTGAGTAAAAACATAAATGAATCAAAACTTTCAACAACGGATCTCTTGGTTCTG	Fungi	Ascomycota	Sordariomycetes	Diaporthales	Diaporthaceae	Diaporthe		99.6	0	0	0	0	0	0	0	0	0	0	0	0	0	0	0	0	0	0	0	0	0	0	0	0	0	0	0	0	0	0	0	0	0	0	0	0	0	0	0	0	0	0	0	0	0	0	0	0	0	0	0	0	0	0	0	0	0	0	0	0	0	0	0	0	0	0	0	0	0	0	0	0	0	0	0	0	0	0	0	0	0	0	0	0	0	0	0	0	0	0	0	0	0	0	0	0	0	0	0	0	0	0	20	0	13	0	0	0	32	0	30	0	0	0	0	0	0	0	0	0	0	0	0	0	0	0	0	0	0	0	0	0	0	0	0	0	0	0	0	0	0	0	0	0	0	0	0	14	24	0	0	22	0	0	0	0	0	15	0	0	0	0	0	0	0	0	0	0	0	0	0
BCI	Fungi	ESV_145145	AAGTCGTAACAAGGTCTCCGTAGGTGAACCTGCGGAGGGATCATTACTGAGTTTTTAACTCCCAAACCATTGTGAACTTACCACTGTTGCCTCGGCGGCAGTCCTCTGTAACAGGAGGCGGCCGCCGGTGGACTACTAAACTCTTGTTAATTTTTGTCAATTCTGAATTAAAAACTTAATAAGTTAAAACTTTCAACAACGGATCTCTTGGTTCTG	Fungi	Ascomycota	Sordariomycetes	Xylariales	Microdochiaceae	Idriella	Idriella_lunata	99.1	0	0	0	0	0	0	0	0	0	0	0	0	0	0	0	0	0	0	0	0	0	0	0	0	0	0	0	0	0	0	0	0	0	0	0	0	0	0	0	0	0	0	0	0	0	0	0	0	0	0	0	0	0	0	0	0	0	0	0	0	0	0	0	0	0	0	0	0	0	0	0	0	0	0	0	0	0	0	0	0	0	0	0	0	0	0	0	0	0	0	0	0	0	0	0	0	0	0	0	0	0	0	15	0	0	3	0	0	29	0	0	22	0	0	43	0	0	0	0	0	0	0	0	0	0	0	0	0	0	0	7	0	0	0	0	0	0	0	0	0	0	0	0	0	0	0	0	0	0	0	0	0	0	0	0	0	0	0	0	0	0	0	0	0	0	0	0	0	0	0	0
BCI	Fungi	ESV_145146	AAGTCGTAACAAGGTTTCCGTAGGTGAACCTGCGGAAGGATCATTACTGAATAAACTTGGTGGGTTGTTGCTGGCTCCTGCGGGATGCACTGTGCACACCTGTCATCTTTATCTTTCCGCCTGTGCACTACTTGTAGACTTGAATACTATATTGCTCTGAGGCAACTCAGGTATGGGGACTGCAGGCTTATTAACAAAGTTAGCTGTCCCTGGGTGTTCAGGCCTATGTCTTTCACACACACTATCAAATGTAATAGAATGTAATCAAAGGTCTTTGCACCTATAAAACATATACAACTTTCAGCAACGGATCTCTTGGCTCTC	Fungi	Basidiomycota	Agaricomycetes	Agaricales	Crepidotaceae	Crepidotus	Crepidotus_novae-zelandiae	89	0	0	0	0	0	0	0	0	0	0	0	0	0	0	0	0	0	0	0	0	0	0	0	0	0	0	0	0	0	0	0	0	0	0	0	0	0	0	0	0	0	0	0	0	0	0	0	0	0	0	0	0	0	0	0	0	0	0	0	0	0	0	0	0	0	0	0	0	0	0	0	0	0	0	0	0	0	3	0	0	0	0	0	0	0	0	0	0	0	0	0	0	0	0	0	0	0	0	0	0	0	0	3	0	4	0	0	0	0	0	0	0	0	0	0	0	0	0	0	0	0	0	0	0	0	0	0	0	0	0	0	0	0	0	0	0	0	0	0	0	0	0	0	0	0	0	0	0	0	0	0	0	0	0	0	0	0	0	0	0	0	0	0	0	0	0	0	0	0	0	0
BCI	Fungi	ESV_145148	AAGTCGTAACAAGGTCTCCGTTGGTGAACCAGCGGAGGGATCATTACAGTGGCGTTTACCGTCCAAACCATGTGAATACATACCTTTCGTTGCCTCGGTGGGCGCTGTGGTGACGGCCTAGTGCTGGACCCATGGCGTGAAGCCTGCCGGTGGCCCCCCAGACTCAGTCGCATAGCTGTACTCTCGAGTCATATTCAATAAGTTAAAACTTTCAACAACGGATCTCTTGGTTCTG	Fungi	Ascomycota	Sordariomycetes	Chaetosphaeriales	Chaetosphaeriaceae	Paragaeumannomyces		88.1	0	0	0	0	0	0	0	0	0	0	0	0	0	0	0	0	0	0	0	0	0	0	0	0	0	0	0	0	0	0	0	0	0	0	0	0	0	0	0	0	0	0	0	0	0	0	0	0	0	0	0	0	0	0	0	0	0	0	0	0	0	0	0	0	0	0	0	0	0	0	0	0	0	0	0	0	0	0	0	0	0	0	0	0	0	0	0	0	0	0	0	0	0	0	0	0	0	0	0	0	0	0	5	0	0	0	0	0	0	0	0	0	0	0	0	0	0	0	0	0	0	0	0	0	0	0	0	0	0	0	0	0	0	0	0	0	0	0	0	0	0	0	0	0	0	0	0	0	0	0	0	0	0	0	0	0	0	0	0	0	0	0	0	0	0	0	0	0	0	0	0
BCI	Fungi	ESV_145151	AAGTCGTAACAAGGTCTCCGTTGGTGAACCAGCGGAGGGATCATTATCGAGTTTATTCAACTCCCAAACCCTATGTGAACTTACCACTTGTTGCTTCGGCGGCGCTCTGGCGTCGCCGGGGGTATCAAACTCTTTGTTTTTACAGTATTCTCTGAGTGGCCGCAAGGCAAAAAACAAATGAATCAAAACTTTCAACAACGGATCTCTTGGTTCTG	Fungi	Ascomycota	Sordariomycetes	Hypocreales	Cordycipitaceae	Simplicillium		100	0	0	3	0	0	0	0	0	0	0	0	0	0	0	0	0	0	0	0	0	0	4	0	0	0	0	0	0	0	0	0	0	0	0	0	0	0	0	0	0	0	0	0	0	0	0	0	0	4	0	0	0	0	0	0	0	0	0	0	0	0	0	0	0	0	0	0	0	0	0	0	0	0	0	0	0	0	0	0	0	0	0	0	0	0	0	0	0	0	7	0	0	0	0	0	15	0	0	3	0	0	0	16	0	0	0	0	0	0	0	0	0	0	0	0	0	0	0	0	0	0	0	0	0	0	0	0	0	0	4	0	0	0	0	0	0	0	0	0	0	0	0	0	0	0	0	0	0	0	6	15	0	0	0	0	0	0	0	0	0	0	0	0	0	0	0	0	0	0	0	0
BCI	Fungi	ESV_145154	AAGTCGTAACAAGGTCTCCGTTGGTGAACCAGCGGAGGGATCATTACAGAGTCGTAAAACACTCCCAAACCCATGTGAACTTACCTTTGTTGCCTCGGCAGGACCTACCCTGTAGCCTGCCGGTGGACTATAAAACTCTTGTTATTTAATAGATATCTGAGCGTCTTATTTAATAAGTCAAAACTTTCAACAACGGATCTCTTGGTTCTG	Fungi	Ascomycota	Sordariomycetes	Hypocreales	Cylindriaceae	Cylindrium	Cylindrium_syzygii	96.2	0	0	0	0	0	0	0	0	0	0	0	0	0	0	0	0	0	0	0	0	0	0	0	0	0	0	0	0	0	0	0	0	0	0	0	0	0	0	0	0	0	0	0	0	0	0	0	0	0	0	0	0	0	0	0	0	0	0	0	0	0	0	0	0	0	0	0	0	0	0	0	0	0	0	0	0	0	0	0	0	0	0	0	0	0	0	0	0	0	0	0	0	0	0	0	0	0	0	0	0	0	0	1	0	0	0	0	0	0	0	0	0	0	0	0	0	0	0	0	0	0	0	0	0	0	0	0	0	0	0	0	0	0	0	0	0	0	0	0	0	0	0	0	0	0	0	0	0	0	0	0	0	0	0	0	0	0	0	0	0	0	0	0	0	0	0	0	0	0	0	0
BCI	Fungi	ESV_145155	AAGTCGTAACAAGGTCTCCGTTGGTGAACCAGCGGAGGGATCATTACAGAGTATTAAAACACTCCTGTATAAACCATTTGTGAACCTATACCTTACGTTGCCTCGGCGGTCTTACCCTACAGCTTACCCTGTAGCGGGCGGATCGCCGGTGGAAAACCAAACTATGTTTTTCTTTAGCATCTGAGAGTCTTATGAAAATAAGTCAAAACCTTTAACAACGGATCTCTTGGTTCTG	Fungi							98.3	0	0	0	0	0	0	0	0	0	0	0	0	0	0	0	0	0	0	0	0	0	0	0	0	0	0	0	0	0	0	0	0	0	0	0	0	0	0	0	0	0	0	0	0	0	0	0	0	0	0	0	0	0	0	0	0	0	0	0	0	0	0	0	0	0	0	0	1	0	0	0	0	0	0	0	0	0	0	0	0	0	0	0	0	0	0	0	0	0	0	0	0	0	0	0	0	0	0	0	0	0	0	6	0	0	0	0	0	0	0	8	0	0	0	0	0	0	0	0	0	0	0	0	0	0	0	0	0	0	0	0	0	0	0	0	0	0	0	0	0	0	0	0	0	0	3	0	0	8	0	5	0	0	0	0	0	0	0	0	0	0	0	0	0	0	11	0	0	0	0	16
BCI	Fungi	ESV_145165	AAGTCGTAACAAGGTCTCCGTTGGTGAACCAGCGGAGGGATCATTACTGAGTTTTTTTTAAACTCCCAACCCTTTGCGAACATACCTTTGTTGCCTTGGCGGAAGCGCCGCCCTGGAACGGCCTACCCTGTAGTGTCCCGCCCTGGGAGTCGCCCGTCGAAGGACCCCTAAACTCTGTTTTATTGTGGCACTTCTGAGGATGATTATAAATCAGTTAAAACTTTCAACAACGGATCTCTTGGTTCTG	Fungi							99.2	0	0	0	0	0	0	0	0	0	0	0	0	0	0	0	0	0	0	0	0	0	0	0	0	0	0	0	0	0	0	0	0	0	0	0	0	0	0	0	0	0	0	0	0	0	0	0	0	0	0	0	0	0	0	0	0	0	0	0	0	0	0	0	0	0	0	0	0	0	0	0	0	0	0	0	0	0	0	0	0	0	0	0	0	0	0	0	0	0	0	0	0	0	0	0	0	0	0	0	0	0	0	0	84	23	0	0	0	0	78	0	0	0	0	0	0	0	0	0	0	0	0	0	0	0	0	0	0	0	0	0	0	0	0	0	0	0	0	0	0	41	137	0	0	0	38	17	39	44	0	20	0	0	0	15	18	0	0	13	0	63	42	0	0	0	39	0	0	0	0	13
BCI	Fungi	ESV_145166	AAGTCGTAACAAGGTCTCCGTTGGTGAACCAGCGGAGGGATCATTAAAGAGTTTTATAACTCCCAAACCCATGTGAACATACTTTACGTTGCCTCGGCAGGTCGCGCCTACCCCGTAGCCTCCTACCCTGTAGGACCTACCCGGTAGACGCGGGTAAGCCTGCCGGCGGCCCAAGAAACTCTGCTTAGTATTGAATTCTGAATCCATAACTAAATAAGTTAAAACTTTCAACAACGGATCTCTTGGTTCTG	Fungi	Ascomycota	Sordariomycetes	Xylariales				99.6	0	0	0	0	0	0	0	0	0	0	0	0	0	0	0	0	0	0	0	0	0	0	0	0	0	0	0	0	0	0	0	0	0	0	0	0	0	0	0	0	0	0	0	0	0	0	0	0	0	0	0	0	0	0	0	0	0	0	0	0	0	0	0	0	0	0	0	0	0	0	0	0	0	0	0	0	0	0	0	0	0	0	0	0	0	0	0	0	0	0	0	0	0	0	0	0	0	0	0	0	0	0	0	17	23	0	0	0	12	40	37	0	0	0	0	8	11	0	0	0	0	0	0	0	0	0	0	0	0	0	0	0	0	0	0	0	0	0	0	0	0	8	13	0	9	39	0	0	0	39	27	11	19	12	22	31	39	20	0	0	34	32	22	0	23	72	0	0	0	0	29
BCI	Fungi	ESV_145167	AAGTCGTAACAAGGTCTCCGTTGGTGAACCAGCGGAGGGATCATTACCGAGTTTTCTAAACTCCCAAACCCTTGAGAACATACCTTGGTTGCCTCGGCGGAAGCGCCGCCCTGGGACGGCCTACCCTGTAGCGTCTTACCCTGGGCGCGCCCACGCCGGTGGTCTTCTAAACTCTGTTTTGTTGTGTCACTTCTGAGGATTATTATAAAATCAGTTAAAACTTTCAACAACGGATCTCTTGGTTCTG	Fungi	Ascomycota	Sordariomycetes	Xylariales	Diatrypaceae			96	0	0	0	0	0	0	0	0	0	0	0	0	0	0	0	0	0	0	0	0	0	0	0	0	0	0	0	0	0	0	0	0	0	0	0	0	0	0	0	0	0	0	0	0	0	0	0	0	0	0	0	0	0	0	0	0	0	0	0	0	0	0	0	0	0	0	0	0	0	0	0	0	0	0	0	0	0	0	0	0	0	0	0	0	0	0	0	0	0	0	0	0	0	0	0	0	0	0	0	0	0	0	0	9	0	0	0	0	0	0	0	0	0	0	0	0	0	0	0	0	0	0	0	0	0	0	0	0	0	0	0	0	0	0	0	0	0	0	0	0	0	0	0	0	0	0	0	0	0	0	0	0	0	0	0	0	0	0	0	0	0	0	0	0	0	0	0	0	0	0	0
BCI	Fungi	ESV_145169	AAGTCGTAACAAGGTCTCCGTTGGTGAACCAGCGGAGGGATCATTACCGAGTTATCACAACTCCAAACCCATGTGAATCATACCTTTTGTTGCCTCGGCGGGAGCATGCTCGCGTGCTCTCGCCGGTGGATAACCCAAACTCTTTTGCATTTTATGTCAATCTGAGTAGACTATATCAATAAGTCAAAACTTTCAACAACGGATCTCTTGGTTCTG	Fungi	Ascomycota	Sordariomycetes	Xylariales				86.7	0	0	0	0	0	0	0	0	0	0	0	0	0	0	0	0	0	0	0	0	0	0	0	0	0	0	0	0	0	0	0	0	0	0	0	0	0	0	0	0	0	0	0	0	0	0	0	0	0	0	0	0	0	0	0	0	2	0	0	0	0	0	0	0	0	0	0	0	0	0	0	0	0	0	0	0	0	0	0	0	0	0	0	0	0	0	0	0	0	0	0	0	0	0	0	0	0	0	0	0	0	0	0	11	4	0	0	0	0	3	2	0	0	0	0	0	0	0	0	3	0	0	0	0	0	0	0	0	0	0	0	0	0	0	0	0	0	0	0	0	23	0	0	2	0	6	0	13	0	0	0	0	0	9	0	0	5	0	18	0	7	0	29	13	23	14	0	0	0	0	8
BCI	Fungi	ESV_145172	AAGTCGTAACAAGGTCTCCGTTGGTGAACCAGCGGAGGGATCATTACCGAGTTATTCCAACTCCCATAACCCCTGTGAACTTACCTACAACGTTGCTTCGGCGGGAACAGACGGCTCTGTAACGCAGGCCGCCCCCGCCAGAGGACCCCCTAACTCTTGTTATTTTTATGTTTCTTCTGAGTAAAACAAGCAAATAAATTAAAACTTTCAACAACGGATCTCTTGGCTCTG	Fungi							95.2	0	0	0	0	0	0	0	0	0	0	0	0	0	0	0	0	0	0	0	0	0	0	0	0	0	0	0	0	0	0	0	0	0	0	0	0	0	0	0	0	0	0	0	0	0	0	0	0	0	0	0	0	0	0	0	0	0	0	0	0	0	0	0	0	0	0	0	0	0	0	0	0	0	0	0	0	0	0	0	0	0	0	0	0	0	0	0	0	0	0	0	0	0	0	0	0	0	0	0	0	0	0	0	0	7	0	0	0	0	0	0	0	0	0	0	0	0	0	0	0	0	0	0	0	0	0	0	0	0	0	0	0	0	0	0	0	0	0	0	0	0	0	0	0	0	0	0	0	0	0	0	0	0	0	0	0	0	0	0	0	0	0	0	0	0	0	0	0	0	0	0
BCI	Fungi	ESV_145173	AAGTCGTAACAAGGTTTCCGTAGGTGAACCTGCGGAAGGATCATTACTGAATTTCAGGAGGGTTGTAGCTGGCTTCATTGCATGTGCACACCCTTCGATCTTCTATACACACCTGTGCACACCTGTAGTGAAAGCTGACGCAAGTCGGCGACTAGCTATGTCTTTCACAAACTCTTGTATGTTAAAGAATGTCTATCTATGGTCGCCTTAAAACCGTGACTATAAAATGTTATACAACTTTCAACAACGGATCTCTTGGCTCTC	Fungi							97.7	0	0	0	0	0	7	0	0	0	0	0	0	0	0	0	0	0	0	0	0	0	0	0	0	0	0	0	0	0	0	0	0	0	0	0	0	0	0	0	0	0	0	0	0	0	0	0	0	0	0	0	0	0	0	0	0	0	0	0	0	0	0	0	0	0	0	0	0	0	0	0	0	5	0	0	0	0	0	0	0	0	0	0	0	0	0	0	0	0	0	0	0	0	0	0	0	0	0	0	0	0	0	0	0	23	0	0	0	0	0	0	0	0	0	0	0	0	0	0	0	0	0	0	0	0	0	0	0	0	0	0	0	0	0	0	0	0	0	0	0	0	8	0	0	0	0	0	0	0	0	0	0	0	0	0	0	0	12	0	0	0	0	0	0	0	0	0	0	0	0	0
BCI	Fungi	ESV_145174	AAGTCGTAACAAGGTTTCCGTAGGTGAACCTGCGGAAGGATCATTATTGAATTCCAAGCGCAGTTGTTGCTGGCTCTCCGGAGCATGTGCACGCTGCGCATATATTCAACCACCTGTGAACCTATTGTAGACCTGGGATGAAATCTCAAGGCAACTTGGACGTGGGGCTTGCTGGCTTTCTTCACTGAGATCAGCTTTCCCTTGCTCGTCCTGGGTCTATGCTTTACAAACCCTTATGTATGTTAAAGAATGTCATTAACGGCCGCAAGGTCTTAATATAATACAACTTTCAACAACGGATCTCTTGGCTCTC	Fungi	Basidiomycota	Agaricomycetes	Agaricales	Pleurotaceae	Resupinatus		96.5	0	0	0	0	0	0	0	0	0	0	0	0	0	0	0	0	0	0	0	0	0	0	0	0	0	0	0	0	0	0	0	0	0	0	0	0	0	0	0	0	0	0	0	0	0	0	0	0	0	0	0	0	0	0	0	0	0	0	0	0	0	0	0	0	0	0	0	0	0	0	0	0	0	0	0	0	8	0	0	0	0	0	0	0	0	0	0	0	0	0	0	0	0	0	0	0	0	0	4	0	0	0	0	0	11	0	0	0	0	0	0	0	0	0	0	0	0	0	0	0	0	0	0	0	0	0	0	0	0	0	0	0	0	0	0	0	0	0	0	0	0	0	0	0	0	0	5	0	0	0	0	0	0	0	0	0	0	0	0	0	0	0	0	0	0	0	0	0	0	0	0
BCI	Fungi	ESV_145176	AAGTCGTAACAAGGTCTCCGTTGGTGAACCAGCGGAGGGATCATTACCGAGTTTTCTAAACTCCCAACCCATGTGAACTTACCTATGTTGCCTCGGCGGCGCCCGGTAGCGAAGCATCTCGCGACCTACCCGGGACCGCCGGTGGAATACCCAACTCTTGCAATTTTAGCACTTCTGAGTTCAAACCATAATACGTTAAAACTTTCAACAACGGATCTCTTGGTTCTG	Fungi							95.6	0	0	0	0	0	18	0	0	0	0	0	0	0	0	0	0	0	0	0	0	0	0	0	0	0	0	0	0	0	0	0	0	0	0	0	0	0	0	0	0	0	0	0	0	0	0	0	0	0	0	0	0	0	0	0	0	0	0	0	0	0	0	0	0	0	0	0	0	0	0	0	0	0	0	0	0	0	0	0	0	0	0	0	0	0	0	0	0	0	0	0	0	0	0	0	0	0	0	0	0	0	0	0	0	5	0	0	0	0	7	5	0	0	0	0	0	0	0	0	0	0	0	0	0	0	0	0	0	0	5	0	0	0	0	0	0	0	0	0	0	0	0	0	0	0	0	0	0	0	0	0	0	0	0	0	0	0	0	0	0	0	0	0	0	0	0	0	0	3	0	0
BCI	Fungi	ESV_145179	AAGTCGTAACAAGGTTTCCGTAGGTGAACCTGCGGAAGGATCATTATCGATGGCCGCGCCGTGAACGCCCAGCGGGATCGGCCGGCCACTGACCACACCCTTACTTTACGAGCACCTTTCCGTTCTCCTTCGGCGGGGCGACCCGCCGCTGGAACCTCAACCACGAACCTTTTTTGCATCCAGCATTACCCGTTCCGATAAATTTAATCGTTACAACTTTCAACAATGGATCTCTTGGCTCTG	Fungi							98.4	0	0	0	0	0	0	0	0	0	0	0	0	0	0	0	0	0	0	0	0	0	0	0	0	0	0	0	0	0	0	0	0	0	0	0	0	0	0	0	0	0	0	0	0	0	0	0	0	0	0	0	0	0	0	0	0	0	0	0	0	0	0	0	0	0	0	0	0	0	0	0	0	0	0	0	0	0	0	0	0	0	0	0	0	0	0	0	0	0	0	0	0	0	0	0	0	0	0	0	0	0	0	0	0	7	0	0	0	0	0	0	0	0	0	0	0	0	0	0	0	0	0	0	0	0	0	0	0	0	0	0	0	0	0	0	0	0	0	0	0	0	0	0	0	0	0	0	0	0	0	0	0	0	0	0	0	0	0	0	0	0	0	0	0	0	0	0	0	0	0	0
BCI	Fungi	ESV_145180	AAGTCGTAACAAGGTTTCCGTAGGTGAACCTGCGGAAGGATCATTATTGAAACACTGAACGCTTGTGGCTTTGCTTCTGTTGCTGACTCTCTTCGCGGGGAGTATGTGCACGTCGCAAATGTCACTTGCCTCTTCTCTGTCCACCTGTGCACTCTTGGTAGATCTGGTCTGGCGCCTCGCTTGTTAACTCAAGCGGATTGCGAAGGGTATGCTTTCGGCTCCCTTTGGGCCGCTCCAGGTCTACATTTCACATCAACTCTTGTATGTTTAGAATGTCTTGCTTACTGGACTTGATTGTCCTTTAACAACCTTATACAACTTTCAACAACGGATCTCTTGGCTCTC	Fungi	Basidiomycota	Agaricomycetes	Agaricales	Physalacriaceae	Oudemansiella	Oudemansiella_canarii	97.4	0	0	0	0	0	0	0	0	0	0	0	0	0	0	0	0	0	0	0	0	0	0	0	0	0	0	0	0	0	0	0	0	0	0	0	0	0	0	0	0	0	0	0	0	0	0	0	0	0	4	0	0	0	0	0	0	0	0	0	0	0	0	0	0	0	0	0	0	0	0	0	0	0	0	0	0	0	0	0	0	0	0	0	0	0	0	0	0	0	0	0	0	0	0	0	0	0	0	0	0	0	0	0	0	20	0	0	11	0	0	0	0	0	0	0	0	0	0	0	0	0	0	0	0	0	0	0	0	0	0	0	0	0	0	0	0	0	0	0	0	0	0	0	0	0	0	0	0	0	0	0	0	0	0	0	0	0	0	0	0	0	0	0	0	0	0	0	0	0	0	0
BCI	Fungi	ESV_145188	AAGTCGTAACAAGGTTTCCGTAGGTGAACCTGCGGAAGGATCATTACAGATATACATTAAATATATCTTCCAACCCCCCTTTAAATTGTGAACTTTTGGTGTAAGCAAAGCTAGTGCCCCTATTTCAAATAGGGGCTTTAGATCTTACAATCCAAATTTTTTTCATATACACTATATATCTTTGTATGTCTTATGCATGATGATGAATAAACAAATATATAACTTTCAGCAACGGATCTCTTGGCTCTC	Fungi	Basidiomycota	Agaricomycetes	Russulales	Peniophoraceae	Asterostroma	Asterostroma_medium	92.8	0	0	0	0	0	0	0	0	0	0	0	0	0	0	0	0	0	0	0	0	0	0	0	0	0	0	0	0	0	0	0	0	0	0	0	0	0	0	0	0	0	0	0	0	0	0	0	0	0	0	0	0	0	0	0	0	0	0	0	0	0	0	0	0	0	0	0	0	0	0	0	0	0	0	0	0	0	0	0	0	0	0	0	0	0	0	0	0	0	0	0	0	0	0	0	0	0	0	0	0	0	0	0	0	2	0	0	0	0	0	0	0	0	0	0	0	0	0	0	0	0	0	0	0	0	0	0	0	0	0	0	0	0	0	0	0	0	0	0	0	0	0	0	0	0	0	0	0	0	0	0	0	0	0	0	0	0	0	0	0	0	0	0	0	0	0	0	0	0	0	0
BCI	Fungi	ESV_145191	AAGTCGTAACAAGGTCTCCGTTGGTGAACCAGCGGAGGGATCATTAAAGAGAGTATACAACTCCCTAACCCATGTGAACTTACCACTGTTGTTGCCTCGGCAGGGTGTGCTATGCCGTGCTATCGGGCACGGGGTAGCCCTGCCTGCCGGTGGCCTATCGAATTCTGTTTACTCTGTTATTCTGAAACTATGTGAGAAATTATTAAAACTTTCAACAACGGATCTCTTGGTTCTG	Fungi							92.8	0	0	0	0	0	0	0	0	0	0	0	0	0	0	0	0	0	0	0	0	0	0	0	0	0	0	0	0	0	0	0	0	0	0	0	0	0	0	0	0	0	0	0	0	0	0	0	0	0	0	0	0	0	0	0	0	0	0	0	0	0	0	0	0	0	0	0	0	0	0	0	0	0	0	0	0	0	0	0	0	0	0	0	0	0	0	0	0	0	0	0	0	0	0	0	0	0	0	0	0	0	0	0	0	6	0	0	0	0	0	0	0	0	0	0	0	0	0	0	0	0	0	0	0	0	0	0	0	0	0	0	0	0	0	0	0	0	0	0	0	0	0	0	0	0	0	0	0	0	0	0	0	0	0	0	0	0	0	0	0	0	0	0	0	0	0	0	0	0	0	0
BCI	Fungi	ESV_145193	AAGTCGTAACAAGGTTTCCGTAGGTGAACCTGCGGAAGGATCATTACACACTGCGCGATACCTGCTGTTTCAGTAGGTATTAGCACAGCCAACCCTTGTCTATTACTACCATTCGTGAATCCCTCGGCAGGGACGCCTGCCGCCGGGACCCCTAAACTCTACTGTATACAAGTATCCAAACATTCTGAATTCGAAACAATTATTACAACTTTCAACAATGGATCTCTTGGTTCTG	Fungi	Ascomycota	Dothideomycetes	Pleosporales	Dictyosporiaceae	Dictyocheirospora		95.3	0	0	0	0	0	0	0	0	0	0	0	0	0	0	0	0	0	0	0	0	0	0	0	0	0	0	0	0	0	0	0	0	0	0	0	0	0	0	0	0	0	0	0	0	0	0	0	0	0	0	0	0	0	0	0	0	6	0	0	0	0	0	0	0	0	0	0	0	0	0	0	0	0	0	0	0	0	0	0	0	0	0	0	0	0	0	0	0	0	0	0	0	0	0	0	0	0	0	0	0	0	0	0	0	3	0	0	0	0	0	0	0	0	0	0	0	0	0	0	0	0	0	0	0	0	0	0	0	0	0	0	0	0	0	0	0	0	0	0	0	0	7	0	0	0	0	0	0	0	0	4	2	0	0	0	0	0	0	0	0	0	0	0	0	0	0	0	0	0	0	0
BCI	Fungi	ESV_145195	AAGTCGTAACAAGGTTTCCGTAGGTGAACCTGCGGAAGGATCATTACAATTTTGGTATACTAAGGCGCTGAAAGGCGTCTCGGTATCACCAATCGAGATACCAACCCATGTCTTTTGAGCACCTCTCGTTTCCTCGGCAGGCTCGCCTGCCAATGGGGACAACTTCAAAACCTTTTGTGTATGCAGTAAACGTCTACAAACAAATAAAATCAAAACTTTCAACAACGGATCTCTTGGTTCTG	Fungi	Ascomycota	Dothideomycetes	Pleosporales	Didymellaceae	Phomatodes		90.7	0	0	0	0	0	0	0	0	0	0	0	0	0	0	0	0	0	0	0	0	0	0	0	0	0	0	0	0	0	0	0	0	0	0	0	0	0	0	0	0	0	0	0	0	0	0	0	0	0	0	0	0	0	0	0	0	0	0	0	0	0	0	0	0	0	0	0	0	0	0	0	0	0	0	0	0	0	0	0	0	0	0	0	0	0	0	0	0	0	0	0	0	0	0	0	0	0	0	0	0	0	0	0	0	7	0	0	0	0	0	0	0	0	0	0	0	0	0	0	0	0	0	0	0	0	0	0	0	0	0	0	0	0	0	0	0	0	0	0	0	0	0	0	0	0	0	0	0	0	0	0	0	0	0	0	0	0	0	0	0	0	0	0	0	0	0	0	0	0	0	0
BCI	Fungi	ESV_145203	AAGTCGTAACAAGGTTTCCGTAGGTGAACCTGCGGAAGGATCATTATTGTTTAGGGGGCCTCACCGCCCCTTTGCAACGATGCAACCCTTTGTTCTTGCCGTAACGTTTGTTTCCCTCGGTGCCTCCGGGCGCCAGATGGGACCTTTTAAACCCTTTGCAATCGAGTTATTTCAGTCGCAGAAATTATCAAAACTTTCAACAATGGATCTCTTGGCTCTG	Fungi	Ascomycota	Dothideomycetes	Pleosporales	Lophiostomataceae	Flabellascoma		96.8	0	0	0	0	0	0	0	0	0	0	0	0	0	0	0	0	0	0	0	0	0	0	0	0	0	0	0	0	0	0	0	0	0	0	0	0	0	0	0	0	0	0	0	0	0	0	0	0	0	0	0	0	0	0	0	0	0	0	0	0	0	0	0	0	0	0	0	0	0	0	0	0	0	0	0	0	0	0	0	0	0	0	0	0	0	0	0	0	0	0	0	0	0	0	0	0	0	0	0	0	0	0	0	0	5	0	0	0	0	8	0	0	0	0	0	0	0	0	0	0	0	0	0	0	0	0	0	0	0	0	0	0	0	0	0	0	0	0	0	0	0	9	0	0	0	0	0	0	0	0	0	0	0	0	0	0	0	0	0	0	0	0	0	0	0	0	0	0	0	0	0
BCI	Fungi	ESV_145204	AAGTCGTAACAAGGTTTCCGTAGGTGAACCTGCGGAAGGATCATTATCGAGTTTGAACGGGTTGTAGCTGGCCTCCCGAGGCATGTGCACGCCCTGCTCATCCACTCTACACCTGTGCACTTACTGTGGGTTTCTGATGGCCGCGCGGGCTCTCATGGCTCGTGAGGTCGTTGGGGCCTACGTCATTACAAACGCTTCAGTATCAGAATGTATACCGCGATATAACGCATTATATACAACTTTCAGCAACGGATCTCTTGGCTCTC	Fungi	Basidiomycota	Agaricomycetes	Polyporales				88.8	0	0	0	0	0	0	0	0	0	0	0	0	0	0	0	0	0	0	0	0	0	0	0	0	0	0	0	0	0	0	0	0	0	0	0	0	0	0	0	0	0	0	0	0	0	0	0	0	0	0	0	0	0	0	0	0	0	0	0	0	0	0	0	0	0	0	0	0	0	0	12	14	52	26	48	71	35	14	0	0	0	0	0	0	0	0	0	0	0	0	0	0	0	0	0	0	0	0	0	0	0	0	0	0	11	0	0	0	0	0	0	0	0	0	0	0	0	0	0	0	0	0	0	0	0	0	0	0	0	0	0	0	0	0	0	0	0	0	0	0	0	0	23	0	0	0	0	0	0	12	15	0	0	0	0	0	0	27	0	0	9	0	0	0	12	0	0	0	0	0	0
BCI	Fungi	ESV_145207	AAGTCGTAACAAGGTCTCCGTTGGTGAACCAGCGGAGGGATCATTACGAGAGTTGTAAAACTCCCAACCCATTGTTTACCTACCTGTGAAATCGTGCTTCGGCAGGCAGCCCCGTGGGACGGGGCCTCGCCTTCTTTGAAGGTGCCTGCCGCAGGCCAACCACAAACTCTTGTTATTAGTACCATCTGAGTCAATTATAAAATAATCAAAACTTTCAACAACGGATCTCTTGGTTCTG	Fungi	Ascomycota	Sordariomycetes	Myrmecridiales	Myrmecridiaceae	Neomyrmecridium		91.7	0	0	0	0	0	0	0	0	0	0	0	0	0	0	0	0	0	0	0	0	0	0	0	0	0	0	0	0	0	0	0	0	0	0	0	0	0	0	0	0	0	0	0	0	0	0	0	0	0	0	0	0	0	0	0	0	0	0	0	0	0	0	0	0	0	0	0	0	0	0	0	0	0	0	0	0	0	0	0	0	0	0	0	0	0	0	0	0	0	0	0	0	0	0	0	0	0	0	0	0	0	0	0	0	5	0	0	0	0	0	0	0	0	0	0	0	0	0	0	0	0	0	0	0	0	0	0	0	0	0	0	0	0	0	0	0	0	0	0	0	0	0	0	0	0	0	0	0	0	0	0	0	0	0	0	0	0	0	0	0	3	0	0	0	0	0	0	0	0	0	0
BCI	Fungi	ESV_145210	AAGTCGTAACAAGGTCTCCGTTGGTGAACCAGCGGAGGGATCATTAAAGAGTTGCAAAACTCCCTTAAACCCTTGTGAACCTACCTATACGTCGTTGCTTCGGCGGGTAGCCCTCACCAGGGCCTAGCCTCCCAGCGAGGTGCCCGCCGGAGGACCATTTAAAAATTCTTGCAATTAGTGGCCTCTCTGAGTATTTAAACAAATAAATCAAAACTTTCAACAACGGATCTCTTGGTTCTG	Fungi	Ascomycota	Sordariomycetes	Sordariales				95	0	0	0	0	0	0	0	0	0	0	0	0	0	0	0	0	0	0	0	0	0	0	0	0	0	0	0	0	0	0	0	0	0	0	0	0	0	0	0	0	0	0	0	0	0	0	0	0	0	0	0	0	0	0	0	0	0	0	0	0	0	0	0	0	0	0	0	0	0	0	0	0	0	0	0	0	0	0	0	0	0	0	0	0	0	0	0	0	0	0	0	0	0	0	0	0	0	0	0	0	0	0	0	0	2	0	0	0	0	0	0	0	0	0	0	0	0	0	0	0	0	0	0	0	0	0	0	0	0	0	0	0	0	0	0	0	0	0	0	0	0	0	0	0	0	0	0	0	0	0	0	0	0	0	0	0	0	0	0	0	0	0	0	0	0	0	0	0	0	0	0
BCI	Fungi	ESV_145213	AAGTCGTAACAAGGTTTCCGTAGGTGAACCTGCGGAAGGATCATTAACGTATCTCCGACCGGGTGCGTCGCGCCCAGCTCCGGCCCCAACGGCCGTGCAGCGGGCCCTCGCCCCGGTCGCACCTTCACAAACCCACCGTGAACCTCCGCGGCAGAGGGAGGGCAACCTCCCGATGCCGCGTACCAAACCCCCAGTTGCAAAGAATGTCGTGCGGACCTCGTGCCGCCTAAAACACATAACAACTTTCAACAACGGATCTCTTGGCTCTC	Fungi	Basidiomycota	Agaricomycetes					86.3	0	0	0	0	0	0	0	0	0	0	0	0	0	0	0	0	0	0	0	0	0	0	0	0	0	0	0	0	0	0	0	0	0	0	0	0	0	0	0	0	0	0	0	0	0	0	0	0	0	0	0	0	0	0	0	0	0	0	0	0	0	0	0	0	0	0	0	0	0	0	0	0	0	0	0	0	0	0	0	0	0	0	0	0	0	0	0	0	0	0	0	0	0	0	0	0	0	0	0	0	0	0	0	0	11	0	0	0	0	0	0	0	0	0	0	0	0	0	0	0	0	0	0	0	0	0	0	0	0	0	0	0	0	0	0	0	0	0	0	0	0	0	0	0	0	0	0	0	0	0	0	0	0	0	0	0	0	0	0	0	0	0	0	0	0	0	0	0	0	0	0
BCI	Fungi	ESV_145214	AAGTCGTAACAAGGTCTCCGTTGGTGAACCAGCGGAGGGATCATTACAGAGTTGTAAAACTCCCAAACCCATGTGAACATACCTCTGTTGCCTCGGTGGCCTACCCGGTAGCTACCCTGTAGTTACCCTGTAGACTGCCGGCGGACTTTAGAAACTCTTGTTTTTAGTGTATCTCTGAGAACAACTTCAAATAAGTTAAAACTTTCAACAACGGATCTCTTGGTTCTG	Fungi	Ascomycota	Sordariomycetes	Xylariales				98.7	0	0	0	0	0	0	0	0	0	0	0	0	0	0	0	0	0	0	0	0	0	0	0	0	0	0	0	0	0	0	0	0	0	0	0	0	0	0	0	0	0	0	0	0	0	0	0	0	0	0	0	0	0	0	0	0	0	0	0	0	0	0	0	0	0	0	0	0	0	0	0	0	0	0	0	0	0	0	0	0	0	0	0	0	0	0	0	0	0	0	0	0	0	0	0	0	0	0	0	0	0	0	0	0	8	0	0	0	0	0	0	0	0	0	0	0	0	0	0	0	0	0	0	0	0	0	0	0	0	0	0	0	0	0	0	0	0	0	0	0	0	0	0	0	0	0	0	8	0	0	0	0	0	0	0	0	0	0	0	0	0	0	0	0	0	0	0	0	0	0	0
BCI	Fungi	ESV_145217	AAGTCGTAACAAGGTCTCCGTTGGTGAACCAGCGGAGGGATCATTACAGGGTCTAACGACTGCCCAAAACCAACCGTGCTCCTTTTCCTTTTTTCTTGCTTCGGTGATCGCCTGCTGGGGAGGCCACCGGCCGGGCGTCATGCCTGGTGGTTGCCGAAGCATACCACTATAAACTTTTACTTTGCAACGTATCTTCTGAGAACTTTCTACAAAAGAACAATCACAACTCACAACAATGGATCTCTTGGCTCTG	Fungi	Ascomycota	Sordariomycetes	Pleurotheciales	Pleurotheciaceae	Phaeoisaria		99.6	0	0	0	0	0	0	0	0	0	0	0	0	0	0	0	0	0	0	0	0	0	0	0	0	0	0	0	0	0	0	0	0	0	0	0	0	0	0	0	0	0	0	0	0	0	0	0	0	0	0	0	0	0	0	0	0	0	0	0	0	0	0	0	0	0	0	0	0	0	0	0	0	0	0	0	0	0	0	0	0	0	0	0	0	0	0	0	0	0	0	0	0	0	0	0	0	0	0	0	0	0	0	0	0	10	0	0	0	0	0	0	0	0	0	0	0	0	0	0	0	0	0	0	0	0	0	0	0	0	0	0	0	0	0	0	0	0	0	0	0	8	0	12	0	0	7	0	12	0	0	0	0	0	0	0	10	9	0	0	0	0	0	0	0	0	0	0	0	0	0	13
BCI	Fungi	ESV_145218	AAGTCGTAACAAGGTTTCCGTAGGTGAACCTGCGGAAGGATCATTATTGATTGGCCTAACGGCCGTTTCATAACTCCAAACCTCTGTGAACTGTTGACCTCCGGGTCTAATACAAACATCAGTGTAATGAACGTCTATTTATTTTAACAAATAAAACTTTCAACAACGGATCTCTTGGCTCTC	Fungi	Basidiomycota	Tremellomycetes	Tremellales	Rhynchogastremaceae	Bandoniozyma	Bandoniozyma_noutii	100	0	0	0	0	0	0	0	0	0	0	0	0	0	0	0	0	0	0	0	0	0	0	0	0	0	0	0	0	0	0	0	0	0	0	0	0	0	0	0	0	0	0	0	0	0	0	0	0	0	0	0	0	0	0	0	0	0	0	0	0	0	0	0	0	0	0	0	0	0	0	0	0	0	0	0	0	0	0	0	0	0	0	0	0	0	0	0	0	0	0	0	0	0	0	0	0	0	0	0	0	0	0	0	0	3	0	0	0	0	0	0	0	0	0	0	0	0	0	0	0	0	0	0	0	0	0	0	0	0	0	0	0	0	0	0	0	0	0	0	0	0	0	0	0	0	0	0	0	0	0	0	0	0	0	0	0	0	0	0	0	0	0	0	0	0	0	0	0	0	0	0
BCI	Fungi	ESV_145221	AAGTCGTAACAAGGTCTCCGTTGGTGAACCAGCGGAGGGATCATTGCTGGAACTGCGCCCCCCTACGGGCGCAACCCCAGATACCCTTTGTGAACTTATACCTTTTTATCGTTGCCTCGGCGCCGAGCCGGGAGTGCTCTTCTGTGCTCCCCCACCGCGCAAGCAGTGGAGCAGGCCCGCCGGCGGCCCACCAAACTCTTTGTTTTTAGAACGTATCTCTTCTGAGTGTTTATAACAAACAAATGAATCAAAACTTTCAACAACGGATCTCTTGGTTCTG	Fungi	Ascomycota	Sordariomycetes	Diaporthales	Cryphonectriaceae	Chrysoporthe	Chrysoporthe_syzygiicola	97.5	0	0	0	0	0	0	0	0	0	0	0	0	0	0	0	0	0	0	0	0	0	0	0	0	0	0	0	0	0	0	0	0	0	0	0	0	0	0	0	0	0	0	0	0	0	0	0	0	0	0	0	0	0	0	0	0	0	0	0	0	0	0	0	0	0	0	0	0	0	0	0	0	0	0	0	0	0	0	0	0	0	0	0	0	0	0	0	0	0	0	0	0	0	0	0	0	0	0	0	0	0	0	0	0	6	0	0	0	0	0	0	0	0	0	0	0	0	0	0	0	0	0	0	0	0	0	0	0	0	0	0	0	0	0	0	0	0	0	0	0	0	0	0	0	0	0	0	0	0	0	13	0	0	0	0	0	0	0	0	0	0	0	0	0	0	0	0	0	0	0	0
BCI	Fungi	ESV_145225	AAGTCGTAACAAGGTCTCCGTTGGTGAACCAGCGGAGGGATCATTACAGAGTATCTACTCACCCAACCCTTGCGAATATACCACAGTTGCCTCGGCGGCTAGGGGGCTCGCCCCTCGAACCGCCGAAGGACCCAAACTCTTGTTTACACTGTATTCTGAAACAAAAGCAAATAGTTAAAACTTTCAACAACGGATCTCTTGGTTCTG	Fungi	Ascomycota	Sordariomycetes	Xylariales	Cainiaceae	Arecophila		86.9	0	0	0	0	0	0	0	0	0	0	0	0	0	0	0	0	0	0	0	0	0	0	0	0	0	0	0	0	0	0	0	0	0	0	0	0	0	0	0	0	0	0	0	0	0	0	0	0	0	0	0	0	0	0	0	0	0	0	0	0	0	0	0	0	0	0	0	0	0	0	0	0	0	0	0	0	0	0	0	0	0	0	0	0	0	0	0	0	0	0	0	0	0	0	0	0	0	0	0	0	0	0	0	0	5	0	0	0	0	0	0	0	0	0	0	0	0	0	0	0	0	0	0	0	0	0	0	0	0	0	0	0	0	0	0	0	0	0	0	0	0	0	0	0	0	0	0	0	0	0	0	0	0	0	0	0	0	0	0	0	0	0	0	0	0	0	0	0	0	0	0
BCI	Fungi	ESV_145226	AAGTCGTAACAAGGTTTCCGTAGGTGAACCTGCGGAAGGATCATTAAAGATTCGGCCCTAGGGCCAAACCTCTCCAGCTGTGCGCTTCGGCTGCACGCTGGTTGAACCTCTCACACCTTGTGAACATTCCGGTTGTGGGGTTGCTTTCTGGCATTCCACTTCCGCCTTTACATCAAACCACGAAAGTCTAGAATGTAAAAACCATAAAAATAACAACTTTCAACAACGGATCTCTTGGCTCTC	Fungi							89.7	0	0	0	0	0	0	0	0	0	0	0	0	0	0	0	0	0	0	0	0	0	0	0	0	0	0	0	0	0	0	0	0	0	0	0	0	0	0	0	0	0	0	0	0	0	0	0	0	0	0	0	0	0	0	0	0	0	0	0	0	0	0	0	0	0	0	0	0	0	0	0	0	0	0	0	0	0	0	0	0	0	0	0	0	0	0	0	0	0	0	0	0	0	0	0	0	0	0	0	0	0	0	0	0	7	0	0	0	0	0	0	0	0	0	0	0	0	0	0	0	0	0	0	0	0	0	0	0	0	0	0	0	0	0	0	0	0	0	0	0	0	0	0	0	0	0	0	0	0	0	4	0	0	0	0	0	0	0	0	0	0	0	0	0	0	0	0	0	0	0	0
BCI	Fungi	ESV_145236	AAGTCGTAACAAGGTCTCCGTTGGTGAACCAGCGGAGGGATCATTATAGAGTTTTCTAACTCCCAACCCATGTGAACTTACCATTGTTGCCTCGGCGGAGCTTACCCTGTAGCTACCCTATAAGGTGGTTACCCTGTAACGCCCCGCCGGTGGATATCAAACTCTTGTTTTTTAATGTTATCTGAGAGTCTTATTTTAAATAAGTCAAAACTTTCAACAACGGATCTCTTGGTTCTG	Fungi	Ascomycota	Sordariomycetes	Amphisphaeriales	Beltraniaceae			99.2	0	0	0	0	0	0	0	0	0	0	0	0	0	0	0	0	0	0	0	0	0	0	0	0	0	0	0	0	0	0	0	0	0	0	0	0	0	0	0	0	0	0	0	0	0	0	0	0	0	0	0	0	0	0	0	0	0	0	0	0	0	0	0	0	0	0	0	0	0	0	0	0	0	0	0	0	0	0	0	0	0	0	0	0	9	0	0	0	0	0	0	0	0	0	0	0	8	15	12	0	0	0	0	0	0	14	8	0	0	0	12	0	0	0	36	0	0	0	0	0	0	0	0	0	0	0	0	0	6	0	0	0	0	0	0	0	0	0	0	0	8	0	0	0	0	0	0	0	0	0	0	0	0	0	0	0	10	0	11	0	8	0	8	0	0	0	0	0	0	0	0
BCI	Fungi	ESV_145237	AAGTCGTAACAAGGTCTCCGTTGGTGAACCAGCGGAGGGATCATTATAGAGTTATCAAAACTCCCAAACCCATGTGAACATACCCTTCGTTGCCTCGGCGGGCGCCGTCCTACCACCAACTGGTAGGGGCGAAACCCGCCGACGGCCCCCGAAACTCTGTTTTTCTATAGCATTGGACCTCTGAAGCAAAGATAACTAAATCAGTTAAAACTTTCAACAACGGATCTCTTGGTTCTG	Fungi							100	0	0	0	0	0	0	0	0	0	0	0	0	0	0	0	0	0	0	0	0	0	0	0	0	0	0	0	0	0	0	0	0	0	0	0	0	0	0	0	0	0	0	0	0	0	0	0	0	0	0	0	0	0	0	0	0	0	0	0	0	0	0	0	0	0	0	0	0	0	0	0	0	0	0	0	0	0	0	0	0	0	0	0	0	0	0	0	0	0	0	0	0	0	0	0	0	0	0	0	0	0	0	0	0	0	3	0	0	0	0	0	0	0	0	0	0	0	0	0	0	0	0	0	0	0	0	0	0	0	0	0	0	0	0	0	0	0	0	0	0	0	0	0	0	0	0	0	0	0	0	0	0	0	0	0	0	0	0	0	0	0	0	0	0	0	0	0	0	0	0	0
BCI	Fungi	ESV_145239	AAGTCGTAACAAGGTTTCCGTAGGTGAACCTGCGGAAGGATCATTATTGAATGAAATTGAGTGGGGTTGTAGCTGGCCCACTGTTGCTGGGCATGTGCACACTTCATTCAACCAAACCTTCTATTTACCTCTGTGCACTTCTCATGTGTTGGGCTGCATCTGAAATATTGATGAGGCTCTTCTCATGTGTTTTTACACACACTATCATGTTTTAGAATGTTTATTAAAATGCATAAAAGCATATAAATACAACTTTCAGCAACGGATCTCTTGGCTCTC	Fungi	Basidiomycota	Agaricomycetes	Polyporales	Steccherinaceae	Junghuhnia	Junghuhnia_nitida	87.5	0	0	0	0	0	0	0	0	0	0	0	0	0	0	0	0	0	0	0	0	0	0	0	0	0	0	0	0	0	0	0	0	0	0	0	0	0	0	0	0	0	0	0	0	0	0	0	0	0	0	0	0	0	0	0	0	0	0	0	0	0	0	0	0	0	0	0	0	0	0	0	0	0	0	0	0	0	0	0	0	0	0	0	0	0	0	0	0	0	0	0	0	0	4	4	0	5	0	0	0	0	0	0	0	0	6	0	0	0	0	0	0	7	0	0	0	0	7	0	0	0	0	4	0	2	7	3	0	0	0	0	0	0	13	0	0	0	0	0	0	0	0	0	0	0	0	0	0	0	0	0	0	0	0	0	0	0	0	0	0	0	0	0	0	0	0	0	0	0	13	0
BCI	Fungi	ESV_145241	AAGTCGTAACAAGGTTTCCGTAGGTGAACCTGCGGAAGGATCATTATTGAATTGAACATGGCCAAGGCTGTTGCTGGCTCTGTGGAGCATGTGCACGCCTGATGCCAGTTTCTTTCAAATTTGTTTTACCCATCTGTGCACCCCTGTGTAGTGCTTGTCAAGTGAGAAATGTGCAGGCATGATTTCAAGGTTGGCCTTGAATGGGGCCCTCTTTAGTGTTGCCTTGCATGTCCATGTGCTTGGCGGGCATCTACATTGTATTTCTTACATACACTAAACTTGTTGAATGTCTTGATGAAATAAAAACACTTTATACAACTTTCAACAACGGATCTCTTGGCTCTC	Fungi	Basidiomycota	Agaricomycetes	Agaricales	Tricholomataceae	Dermoloma		85.4	0	0	0	0	0	0	0	0	0	0	0	0	0	0	0	0	0	0	0	0	0	0	0	0	0	0	0	0	0	0	0	0	0	0	0	0	0	0	0	0	0	0	0	0	0	0	0	0	0	0	0	0	0	0	0	0	0	0	0	0	0	0	0	0	0	0	0	0	0	0	0	0	0	0	0	0	0	0	0	0	0	0	0	0	0	0	0	0	0	0	0	0	0	0	0	0	0	0	0	0	0	0	0	0	0	6	0	0	0	0	0	0	0	0	0	0	0	0	0	0	0	0	0	0	0	0	0	0	0	0	0	0	0	0	0	0	0	0	0	0	0	0	0	0	0	0	0	0	0	0	0	0	0	0	0	0	0	0	0	0	0	0	0	0	0	0	0	0	0	0	0
BCI	Fungi	ESV_145246	AAGTCGTAACAAGGTTTCCGTAGGTGAACCTGCGGAAGGATCATTATCGAATGACAATCGCCCTGCTGGGGCTGTGCGTCCCCTCGCACGCCACGGCAGGTGCGTCGTTCTCACCTCACACCTGTGCACCTTCGGTCGGCCCTCGGGCCCTCCGCCTTTTTTCATTAACCTCTGTGTAAAAGAATGTAAAAATACATATTGCGTAAAACGCGAAACAACTTTCAACAACGGATCTCTTGGCTCCC	Fungi	Basidiomycota	Agaricomycetes	Auriculariales				91.1	29	19	11	16	27	0	17	2	8	13	7	0	15	8	11	62	0	11	0	6	5	8	11	7	12	22	42	20	0	0	5	12	0	11	12	0	6	0	0	0	0	0	52	8	4	7	9	14	0	0	0	12	12	0	14	0	0	0	19	0	0	0	13	0	0	5	0	11	0	0	0	0	0	0	0	0	0	0	0	0	0	0	0	0	0	0	0	0	0	0	0	0	0	0	7	0	0	0	0	0	0	0	0	0	0	4	0	0	0	0	0	0	0	0	0	0	0	14	0	14	0	0	14	0	16	0	7	0	0	0	8	0	0	0	22	18	14	8	0	0	0	0	0	0	0	0	0	0	0	0	0	0	0	0	0	0	0	0	0	0	0	0	0	4	0	0	0	0	19	11	0
BCI	Fungi	ESV_145250	AAGTCGTAACAAGGTTTCCGTAGGTGAACCTGCGGAAGGATCATTATTGAATGAACTTGGCTTGGTTGTGCTGGTCCTTTCGAGGACATGTGCATGCCTTGTCATCTTTATCTATCCACCTGTGCACCTTTTGTAGACTTGGTTATAGTGAACGGGAGAGCATGCTCTCCTTGAAGCTATACTAGGCCTATGTTTTCATATACCCCAAAGAATGTAATAGAATGTATTGTATGGCCTTGTGCCTATAAATCATATACAACTTTCAGCAACGGATCTCTTGGCTCTC	Fungi	Basidiomycota	Agaricomycetes	Agaricales	Hymenogastraceae	Psilocybe	Psilocybe_guilartensis	98.6	0	0	0	0	0	0	0	0	0	0	0	0	0	0	0	0	0	0	0	0	0	0	0	0	0	0	0	0	0	0	0	0	0	0	0	0	0	0	0	0	0	0	0	0	0	0	0	0	0	0	0	0	0	0	0	0	0	0	0	0	0	0	0	0	0	0	0	0	0	0	0	0	0	0	0	0	0	0	0	0	0	0	0	0	0	0	0	0	0	0	0	0	0	0	0	0	0	0	0	0	0	0	0	0	0	7	0	0	0	0	0	0	0	0	0	0	0	0	0	0	0	0	0	0	0	0	2	0	0	0	4	0	0	0	0	0	3	0	0	0	0	0	0	0	0	0	0	0	0	0	0	0	0	0	0	0	0	0	0	0	0	0	0	0	0	0	0	0	0	0	0
BCI	Fungi	ESV_145253	AAGTCGTAACAAGGTTTCCGTAGGTGAACCTGCGGAAGGATCATTATAGATGGACTTTGAACTGTTGCTGGCTTGATTGCATGTGCACGTTCATATTAATACATACACCTGTGCACCCTTTGGCCTCTATAAAAAGCATTGCAGATAGATGCACTTACTACTTTCTGTCATGGAAAGGAACAGGCATGTATACTAGATGCTTTCTGCGTAGAAGGAGACAGAAGGCGTATAGACTGACTACTTTCTGTGATGGAAGGGAAAAGAATATACGCAGATGACTCTGTATACAATAGAGGATCTATACACCCCATTTAAAAAGTAAAAAGAACATGATGTTATTGTATTTTACAATATAATATACAACTTTCAACAACGGATCTCTTGGCTCTC	Fungi	Basidiomycota	Agaricomycetes	Hymenochaetales				88.2	0	0	0	0	0	0	0	0	0	0	0	0	0	0	0	0	0	0	0	0	0	0	0	0	0	0	0	0	0	0	0	0	0	0	0	0	0	0	0	0	0	0	0	0	0	0	0	0	0	0	0	0	0	0	0	0	0	0	0	0	0	0	0	0	0	0	0	0	0	0	0	0	0	0	0	0	0	0	0	0	0	0	0	0	0	0	0	0	0	0	17	0	0	0	0	0	0	0	0	0	0	0	0	0	0	21	0	0	0	0	0	0	0	0	10	0	0	0	0	0	0	0	0	0	0	0	0	12	0	0	14	0	0	0	0	0	0	0	0	0	0	0	0	0	0	0	0	0	0	0	0	0	0	0	0	0	0	0	0	0	0	0	0	0	0	0	0	0	0	30	0
BCI	Fungi	ESV_145254	AAGTCGTAACAAGGTTTCCGTAGGTGAACCTGCGGAAGGATCATTATCGAGTTTTGACTGGGTTGTAGCTGGCCTTCCGAGGCATTGTGCACGCCCTGCTCATCCACTCTACACCTGTGCACTTACTGTGGGTTACGGATCGTGGACCGGGCTCTTTGCGGAGCTTGTGAAGCGCTTCTGTGCCTGCGTTTTATAACAAACTCTATAAAGTATTAGAATGTGTATTGCGATGTAACGCATCTATATACAACTTTCAGCAACGGATCTCTTGGCTCTC	Fungi	Basidiomycota	Agaricomycetes	Polyporales	Ganodermataceae	Ganoderma	Ganoderma_orbiforme	97.8	0	0	0	0	0	0	0	0	0	0	0	0	0	0	0	0	0	0	0	0	0	0	0	0	0	0	0	0	0	0	0	0	0	0	0	0	0	0	0	0	0	0	0	0	0	0	0	0	0	0	0	0	0	0	0	0	0	21	0	0	0	0	0	0	0	0	0	0	0	0	0	0	0	0	0	0	0	0	0	0	0	0	0	0	0	0	0	0	0	0	0	0	0	0	0	0	0	0	0	0	0	0	0	0	0	16	0	0	0	0	0	0	0	0	0	0	0	0	0	0	0	0	0	0	0	0	0	0	0	0	0	0	0	0	0	0	0	0	0	0	0	0	0	0	0	0	0	0	0	0	0	0	0	0	0	0	0	0	0	0	0	0	0	0	0	0	0	0	0	0	0
BCI	Fungi	ESV_145255	AAGTCGTAACAAGGTTTCCGTAGGTGAACCTGCGGAAGGATCATTATCGAATGAATTTAGAGTTGGTTGTCGCTGGCCCCAACACACAAGGGCATGTGCACGCCTTCTCTCCTTCATCCACACACACCTGTGCACTTGTGAGACGGAGGATTGAAAAGTCCTCTGCCTACTTAATCACACAAACTCATCCTAACTTGAACCGAATGTAATTGATGTAACGCATCATTGGAACTAAGTTTCAACAACGGATCTCTTGGCTCTC	Fungi							96.2	0	1	0	0	13	0	0	0	6	0	0	0	0	0	0	4	0	0	4	0	0	0	0	0	0	0	0	0	0	0	0	0	0	0	0	0	0	0	0	0	0	0	2	0	0	0	0	0	0	0	0	0	0	0	11	0	0	0	0	0	0	0	0	0	0	0	0	0	10	0	0	0	0	0	0	0	0	0	0	0	0	0	0	0	0	0	0	0	0	0	0	0	0	0	0	0	0	0	0	0	0	0	0	0	0	7	8	15	0	0	0	0	0	0	0	0	0	0	4	0	0	10	0	0	0	0	0	0	0	0	0	6	0	0	0	0	0	0	13	0	0	0	0	0	0	0	0	0	0	0	0	0	0	0	0	0	0	0	0	0	0	0	0	0	0	0	0	0	0	0	0
BCI	Fungi	ESV_145261	AAGTCGTAACAAGGTTTCCGTAGGTGAACCTGCGGAAGGATCATTATCGAATGACAATCGCCCTGCTGGGGCTGTGCGTCTCGCACGCCACAGCAGGCGCGTCGTTCTCACCTCACACCTGTGCACCTTCGGTCGGCCCTCGGGCCCTCTGCCTTTTTTCATTCACCTCTGTAAAAAGAATGTAAAATACATATTGCGTAAAACGCGAAACAACTTTCAACAACGGATCTCTTGGCTCCC	Fungi	Basidiomycota	Agaricomycetes	Auriculariales				87.9	0	0	0	0	12	0	0	0	8	0	0	0	0	0	0	0	6	0	0	0	6	0	0	0	0	0	0	0	0	0	6	0	0	0	0	0	0	0	0	0	0	12	0	0	2	0	0	0	0	11	0	0	0	0	0	0	0	0	0	0	0	0	0	0	0	0	0	0	0	0	0	0	0	0	0	0	0	0	0	0	0	0	0	0	0	0	0	0	0	0	0	0	0	0	0	0	0	0	0	0	0	0	0	0	0	17	0	0	0	0	0	0	0	0	0	0	0	0	0	0	0	0	0	0	30	0	9	0	0	0	0	0	0	0	0	0	0	0	0	0	0	0	0	0	0	0	0	0	0	0	0	0	0	0	0	0	0	0	0	0	0	0	0	0	6	0	0	0	0	0	0
BCI	Fungi	ESV_145262	AAGTCGTAACAAGGTTTCCGTAGGTGAACCTGCGGAAGGATCATTAACGAGTTGGAACGTGGAGGTTGATGCTGGTGCATATCTTTTTTGTATGTACATGTGCTCGCCTCTGCCCTCTTCATCCACTCAACCCCTGTGCACTTTATCAGAGTTAGTAGTAGTTGTCATTGTGGTGACCATTTGTTATATTCATTGTTAATGATAATAACCTTGGTTCTACTACTGCTGCTATGAACACTTTGACTTTATTCATACAAACACTTTGCTTGTCCTTGTGAATGTGTAATGCTCCTGGTGAGCGAAATACAAATATACAACTTTCAACAACGGATCTCTTGGCTCTC	Fungi	Basidiomycota	Agaricomycetes	Hymenochaetales	Hymenochaetaceae	Fomitiporia	Fomitiporia_neotropica	92.2	0	0	0	0	0	0	0	0	0	0	0	0	0	5	0	0	0	0	0	0	0	0	0	0	0	0	0	0	0	0	0	0	0	0	0	0	0	0	0	5	0	0	0	0	0	0	0	0	0	0	0	0	0	0	0	0	0	0	0	0	0	0	0	0	0	0	0	0	0	0	0	0	0	0	0	0	0	0	0	0	0	0	0	0	0	0	0	0	0	0	0	0	0	0	0	0	0	0	0	0	0	0	0	0	0	7	0	9	0	0	0	0	0	3	0	0	0	0	8	13	0	0	0	0	0	2	0	0	0	0	0	0	0	6	0	0	0	0	0	0	0	0	0	0	0	0	0	0	0	0	0	0	0	0	0	0	0	0	0	0	0	0	0	0	0	0	0	0	0	0	0
BCI	Fungi	ESV_145263	AAGTCGTAACAAGGTCTCCGTTGGTGAACCAGCGGAGGGATCATTACCGAGTTTACAACTCCCAAACCCAAATGTGAACATACCCTCAGTTGCTTCGGCGGACTCGCCCCAGCGTCCGGACGGCCCAGCGCTGTCCGCGGCCTGGAGCCAGGCGGCCGCCGGAGGCCACAAACTCTCTGTATTGTCCAGTCTCTTCTGAATCCGCCGCAAGGCACTATAAATGAATCAAAACTTTCAACAACGGATCTCTTGGTTCTG	Fungi	Ascomycota	Sordariomycetes	Hypocreales	Cordycipitaceae	Blackwellomyces	Blackwellomyces_cardinalis	99.2	0	0	0	0	0	0	0	0	0	0	0	0	0	0	0	0	0	0	0	0	0	0	0	0	0	0	0	0	0	0	0	0	0	0	0	0	0	0	0	0	0	0	0	0	0	0	0	0	0	0	0	0	0	0	0	0	0	0	0	0	0	0	0	0	0	0	0	0	0	0	0	0	0	0	0	0	0	0	0	0	0	0	0	0	0	0	0	0	0	0	0	0	0	0	0	0	0	0	0	0	0	0	0	0	0	6	0	0	0	0	0	0	0	0	0	0	0	0	0	0	0	0	0	0	0	0	0	0	0	0	0	0	0	0	0	0	0	0	0	0	0	0	0	0	0	0	0	0	0	0	0	0	0	0	0	0	0	0	0	0	0	0	0	0	0	0	0	0	0	0	0
BCI	Fungi	ESV_145264	AAGTCGTAACAAGGTCTCCGTTGGTGAACCAGCGGAGGGATCATTAAAGAGTTTTTACAACTCCCAAACCCCTGTGAACGTACCTCTTGTTGCCTCGGCAGGCCTCGCCTACCCTGTAGCGCCCCTACTCTGTAGGGCCTACCCGGGGAGTGCGGGGGTCCCTGCCGGCGGCCCGCAAAACTCTGTTTAGCACTGAATTTCTGAATATATAACTAAATAAGTTAAAACTTTCAACAACGGATCTCTTGGTTCTG	Fungi							100	0	0	0	0	0	0	0	0	0	0	0	0	0	0	0	0	0	0	0	0	0	0	0	0	4	0	0	0	0	0	0	0	0	0	0	0	0	0	0	0	0	0	0	0	0	0	0	0	0	0	0	0	0	0	0	0	0	0	0	0	0	0	0	0	0	0	0	0	0	0	0	0	0	0	0	0	0	0	0	0	0	0	0	0	0	0	0	0	0	0	0	0	0	0	0	0	0	0	0	0	0	0	0	0	0	13	0	0	0	0	0	0	0	0	0	2	0	0	7	0	0	0	0	0	0	11	21	0	0	21	0	0	0	19	0	20	0	0	0	0	0	0	0	0	0	0	0	0	0	0	0	0	0	0	0	0	0	0	0	0	0	0	0	0	0	0	0	0	0	26	0
BCI	Fungi	ESV_145273	AAGTCGTAACAAGGTTTCCGTAGGTGAACCTGCGGAAGGATCATTATCGAGTTTTGACTGGGTTGTAGCTGGCCTTCCGAGGCATGTGCACGCCCTGCTCATCCGCTCTACACCTGTGCACTTACTGTGGGCTTCAGATCGTGAAACGGGCCCCTTTATCGGGCTTGCGGAGCGTGTCTGTGCCTGCGTTTATCACAAACTCTATAAAGTATCAGAATGTGTATTGCGATGTAACGCATCTATATACAACTTTCAGCAACGGATCTCTTGGCTCTC	Fungi	Basidiomycota	Agaricomycetes	Polyporales	Ganodermataceae	Ganoderma		98.6	0	0	0	0	0	0	13	7	0	0	11	23	6	14	5	54	62	13	0	5	8	4	12	37	0	3	103	4	0	7	8	7	9	0	7	10	0	26	10	8	0	34	38	69	21	11	3	0	19	10	5	7	46	44	0	0	0	12	0	0	27	0	0	43	0	0	54	7	0	31	0	2	3	0	0	0	0	2	24	0	10	88	0	0	80	0	0	38	0	31	15	0	0	82	23	14	67	0	21	14	0	0	75	0	0	126	35	59	0	45	20	9	31	19	26	50	0	55	23	25	18	38	24	21	16	90	70	0	25	49	47	19	5	0	0	6	6	18	33	78	0	12	0	0	0	24	0	0	0	0	0	220	0	0	0	0	0	19	0	0	14	8	21	0	0	0	18	16	639	11	12
BCI	Fungi	ESV_145280	AAGTCGTAACAAGGTCTCCGTTGGTGAACCAGCGGAGGGATCATTACCGAGTTTACAACTCCCAAACCCATGTGAATCTTACCTTTTCGTTGCTTCGGCGGGATCGCCCCGGGCGCCATCGCGTGCCCCGGACCTAGGCGCCCGCCGGGGGACCTAAACTCTTGTATTAATTTGTTTCTCTGAGTGGATTACACAAATAATCAAAACTTTCAACAACGGATCTCTTGGTTCTG	Fungi							98.7	0	0	0	0	0	0	0	0	0	0	0	0	0	0	0	0	0	0	0	0	0	0	0	0	0	0	0	0	0	0	0	0	0	0	0	0	0	0	0	0	0	0	0	0	0	0	0	0	0	0	0	0	0	0	0	0	0	0	0	0	0	0	0	0	0	0	0	0	0	0	0	0	0	0	0	0	0	0	0	0	0	0	0	0	0	0	0	0	0	0	0	0	0	0	0	0	0	0	0	0	0	0	0	0	0	0	10	0	0	0	0	0	0	0	0	11	0	0	0	0	0	0	0	0	0	0	0	0	0	0	0	0	0	0	0	0	0	0	0	0	0	0	0	0	0	0	0	0	0	0	0	0	0	0	0	0	0	0	0	0	0	0	0	0	0	0	0	0	0	0	0
BCI	Fungi	ESV_145285	AAGTCGTAACAAGGTTTCCGTAGGTGAACCTGCGGAAGGATCATTATTGAATGTTTGAAGTATGTTGAGCTGGTCTTAATGGACATGTGCTCGCTGCTTCTATTCATCTTTATCCACCTGTGCACTTATTGTAGAGCTTTGAAAGACGGTCTTAGTTAACTCTATGGACTAGTATTCAAGTTCTATGTTTTCACAAACTCTATGAATGTATTTGAATGTCTTTTATTGGGACTTAATTGACCCTTTAAACGCTATACAACTTTCAGCAACGGATCTCTTGGCTCTC	Fungi	Basidiomycota	Agaricomycetes	Agaricales				92.7	2	0	3	8	3	0	2	0	0	0	0	0	0	6	0	0	0	0	0	0	0	1	0	0	0	0	10	0	0	0	0	0	0	5	0	0	0	0	0	5	0	0	0	0	0	0	0	0	4	0	0	0	16	0	0	0	0	0	0	0	0	0	0	0	0	0	0	0	0	0	0	0	0	0	0	0	0	0	0	0	0	0	0	0	0	0	0	0	0	0	0	0	0	0	0	0	0	0	0	0	0	0	0	0	0	0	9	23	0	0	10	0	0	0	0	0	0	0	0	0	0	0	0	0	0	0	7	0	0	0	0	0	0	0	0	0	0	0	0	0	0	0	0	0	0	0	0	0	0	0	0	0	0	0	0	0	0	0	0	0	0	0	0	0	0	0	4	0	0	0	0
BCI	Fungi	ESV_145287	AAGTCGTAACAAGGTTTCCGTAGGTGAACCTGCGGAAGGATCATTATTGAAACATTGTAAAGGAGAGTTGAGCTGGTCCTTCACGGGCAAGTGCTCGCTCTTCTTTCAATCTTCATCCACCTGTGCACTTTTTGTAGAGAGTCCTAAGAAAACAAAAGGCCTTGTAAAAAGAGGTCTTTTAGTACTGGGGCACTCTATGTCTTTACAAACTCTGAATGTATGTCTTTGAATGTCTTTTACAAGGGACTTAGTTGACCCTTTTAAAAACAATACAACTTTCAGCAACGGATCTCTTGGCTCTC	Fungi	Basidiomycota	Agaricomycetes	Agaricales	Marasmiaceae	Marasmius		93.7	0	0	0	0	0	0	0	0	0	0	0	0	0	0	0	0	0	0	0	0	0	0	0	0	0	0	0	0	0	0	0	0	0	0	0	0	0	0	0	0	0	0	0	0	0	0	0	0	0	0	0	0	0	0	0	0	0	0	0	0	0	0	0	0	0	0	0	0	0	0	0	0	0	0	0	0	0	5	0	0	0	0	0	0	0	0	0	0	0	0	0	0	0	0	0	0	0	0	0	0	0	0	0	0	0	0	8	0	0	0	0	0	0	0	0	0	0	11	7	0	0	2	25	0	0	0	0	0	0	0	0	0	0	0	0	0	0	0	0	0	0	0	0	0	0	0	0	0	0	0	0	0	0	0	0	0	0	0	0	0	0	0	0	0	0	0	0	0	0	0	0
BCI	Fungi	ESV_145289	AAGTCGTAACAAGGTTTCCGTAGGTGAACCTGCGGAAGGATCATTATTGAAAGTTTTGGGGTACTGTTGCTGGTCTTTAACAAGGCATGTGCACGTACTTCTAATCTATTCATCCACCTGTGCATTTTTTGTAGGAGTTCTTTCAGGTTGGCTTGCAAGGTCCTTTGGTGGACATTGTAATGGCTAGCATGTGAGGCTTCTATGTCTTTACAAACCAGTTAAGTATGTTTAGAATGTTGTTGTATTGGGACTTCATTGACCCATTAAACTATACAACTTTCAGCAACGGATCTCTTGGCTCTC	Fungi	Basidiomycota	Agaricomycetes	Agaricales	Omphalotaceae			96.4	0	0	0	0	0	0	0	0	0	0	0	0	0	0	0	0	0	0	0	0	0	0	0	0	0	0	0	0	0	0	0	0	0	0	0	0	0	0	0	0	0	0	0	0	0	0	0	0	0	0	0	0	0	0	0	0	0	0	0	0	0	0	0	0	0	0	0	0	0	0	0	0	0	0	0	0	0	0	0	0	0	0	0	0	0	0	0	0	0	0	0	0	0	0	0	0	0	0	0	0	0	0	0	0	0	0	11	0	0	0	0	0	0	0	0	0	0	0	0	0	0	0	0	0	0	0	0	0	0	0	0	0	0	0	0	0	0	0	0	0	0	0	0	0	0	0	0	0	0	0	0	0	0	0	0	0	0	0	0	0	0	0	0	0	0	0	0	25	0	0	0
BCI	Fungi	ESV_145290	AAGTCGTAACAAGGTTTCCGTAGGTGAACCTGCGGAAGGATCATTAGCGAATAAACAAGTGTTGGTTGTGCTGACCATTCGTGGTATGTGCACGCTGACCACTGTTTCATTCATTTTCCACCTGTGCACTTCATGTAGTCTATGCATTGCTGATTTCAGGTCTTTAAGCCTGGTTTACGGAAGTTGCTTGTTTCACAACAGGCTCTTCTTGGGCATGTATGGTCTATGTTTATTATCTACACCATATGAATGTCATAGAATGTATCAGGCCTTGTGCCTTTAAACCATAATACAACTTTCAACAACGGATCTCTTGGCTCTC	Fungi	Basidiomycota	Agaricomycetes	Agaricales	Pluteaceae	Pluteus		97.5	0	0	0	0	0	0	0	0	0	0	0	0	0	0	0	0	0	0	0	0	0	0	0	0	0	0	0	0	0	0	0	0	0	0	0	0	0	0	0	0	0	0	0	0	0	0	0	0	0	0	0	0	0	0	0	0	0	0	0	0	0	0	0	0	0	0	0	0	0	0	0	0	0	0	0	0	0	0	0	0	0	0	0	0	0	0	0	0	0	0	0	0	0	0	0	0	0	0	0	0	0	0	0	0	0	0	13	0	0	0	0	0	0	0	0	0	0	0	0	0	0	0	0	0	0	0	0	0	8	0	0	0	0	0	0	0	0	0	11	0	0	0	0	0	0	0	0	0	0	0	0	0	0	0	0	0	0	0	0	0	0	0	0	0	0	0	0	0	0	0	0
BCI	Fungi	ESV_145291	AAGTCGTAACAAGGTCTCCGTTGGTGAACCAGCGGAGGGATCATTACTGAGTTTCGTACTCCAAACCATTGTGAACATACCACTGTTGCTTCGGCGGGTCAGCGTCCGCGCCCCCGCCGGAGACCATCAAACTCTTGTTTTCCAGAGGATCTTCTGAGTATTACAATAAGCAATCAAAACTTTTAGCAACGGATCTCTTGGCTCTG	Fungi	Ascomycota	Sordariomycetes	Hypocreales				86.4	0	0	0	0	0	14	0	0	0	0	0	0	0	0	0	0	0	0	0	0	0	0	0	0	0	0	0	0	0	0	0	0	0	0	0	0	0	0	0	0	0	0	0	0	0	0	0	0	0	0	0	0	0	0	0	0	0	11	0	0	0	0	0	0	0	0	0	0	0	0	0	0	0	0	0	0	0	0	0	0	0	0	0	0	0	0	0	0	0	0	0	0	0	0	0	0	0	0	0	0	0	0	0	0	0	0	1	0	0	0	0	0	0	0	0	0	0	0	0	0	0	0	0	0	0	0	0	0	0	0	0	0	0	0	0	0	0	0	0	0	0	0	0	0	0	0	0	0	0	0	0	0	0	0	0	0	0	0	0	0	0	0	0	0	0	0	0	0	0	0	0
BCI	Fungi	ESV_145294	AAGTCGTAACAAGGTCTCCGTTGGTGAACCAGCGGAGGGATCATTAGCGAGTTAATTACAAACTCCAAACCCACGCGAACGTACCTACTGTTGCCTCGGCAGGTTGCGCTGCGGAGTGCCTACCCTGGAGTAGCTACCCCGCAGCGCGCAACCAGACCTGCCGAAGGACATCTAAACTCTTTCTTACACTGGAACTCTGAAACTATTATACAAATAAGTTAAAACTTTCAACAACGGATCTCTTGGTTCTG	Fungi	Ascomycota	Sordariomycetes	Xylariales	Graphostromataceae			88.8	0	0	0	0	0	0	0	0	0	0	0	0	0	0	0	0	0	0	0	0	0	0	0	0	0	0	0	0	0	0	0	0	0	0	0	0	0	0	0	0	0	0	0	0	0	0	0	0	0	0	0	0	0	0	0	0	0	0	0	0	0	0	0	0	0	0	0	0	0	0	0	0	0	0	0	0	0	0	0	0	0	0	0	0	0	0	0	0	0	0	0	0	0	0	0	0	0	0	0	0	0	0	0	0	0	0	254	0	0	17	0	0	19	0	0	72	0	0	0	0	0	0	66	0	0	0	375	0	40	9	0	0	0	0	0	0	0	0	0	0	0	6	0	0	0	0	0	56	0	0	0	0	0	0	0	0	0	0	0	0	0	0	0	0	0	0	0	0	0	0	0
BCI	Fungi	ESV_145295	AAGTCGTAACAAGGTCTCCGTTGGTGAACCAGCGGAGGGATCATTACCGAGTTTACAACTCCCAAACCCCTGTGAACATACCTATCGTTGCTTCGGCGGGATCGCCCCGGCGCCCCCGGGCCCGGACCCAGGCGCCCGCCGGAGGATCTAAACTCTTGTCTCTGCGGATGTATCCTCTGAGTGACACAAGCAAATAAATCAAAACTTTCAACAACGGATCTCTTGGTTCTG	Fungi	Ascomycota	Sordariomycetes	Hypocreales	Nectriaceae	Paracremonium	Paracremonium_inflatum	97.8	0	0	0	0	0	0	0	0	0	0	0	0	0	0	0	0	0	0	0	0	0	0	0	0	0	0	0	0	0	0	0	0	0	0	0	0	0	0	0	0	0	0	0	0	0	0	0	0	0	0	0	0	0	0	0	0	0	0	0	0	0	0	0	0	0	0	0	0	0	0	0	0	0	0	0	0	0	0	0	0	0	0	0	0	0	0	0	0	0	0	0	0	0	0	0	0	0	0	0	0	0	0	0	0	0	0	8	0	0	0	0	0	0	0	0	0	0	3	0	0	0	0	6	0	6	0	0	0	0	9	0	0	0	5	3	0	0	0	0	0	0	0	0	0	0	0	0	0	0	0	0	0	0	0	0	0	0	0	0	0	0	0	0	0	0	0	0	0	0	0	0
BCI	Fungi	ESV_145299	AAGTCGTAACAAGGTTTCCGTAGGTGAACCTGCGGAAGGATCATTATTGAATAAATCTGGCGTGGTTGTAGCTGGCTCTCAGGAGTATGTGCTCGCCCGTCACCTTTATCTTTCCACCTGTGCACACACTGTAGTCCTGGATACCTCTCGTCGCAAGGCGGATGCAGAGGTTGCTGGCTCGCAATGGGCCAAGCTTTCTCTGAATTTCCAGGTCTATGATTTTTACACACCCCAAATGAATGTCCTAGAATGTTTTCACAAAAGGCCCTCGTGCCTATAAAACCTATACAACTTTCAGCAACGGATCTCTTGGCTCTC	Fungi	Basidiomycota	Agaricomycetes	Agaricales	Psathyrellaceae	Coprinopsis		93.1	0	0	0	0	0	0	0	0	0	0	0	0	0	0	0	0	0	0	0	0	0	0	0	0	0	8	0	0	0	0	0	0	0	0	0	0	0	0	0	0	0	0	0	0	0	0	0	0	0	0	0	0	0	0	0	0	0	0	0	0	0	0	0	0	0	0	0	0	24	0	0	0	0	0	0	0	0	0	0	0	0	0	0	0	0	0	0	0	0	0	0	0	0	0	0	0	0	0	0	0	0	0	0	0	0	0	28	0	0	0	0	0	0	0	0	0	0	0	0	0	0	0	0	0	0	0	0	0	0	0	0	0	0	0	0	0	0	0	35	0	0	0	0	0	0	0	0	0	0	0	0	0	0	0	0	0	0	0	0	0	0	0	0	0	0	0	0	0	0	0	0
BCI	Fungi	ESV_145304	AAGTCGTAACAAGGTCTCCGTTGGTGAACCAGCGGAGGGATCATTAGCGAGTTAATTACAAACTCCAAACCCATGTGAACATACCTATTGTTGCCTCGGCAGGTCGTGCTGCGCGGTGCCTACCCTGGAGTAGCTACCCTGCAGCACTAACCAGGCCTGCCGAAGGACCTTCAAACTCTTTCATACCCTGTATCTCTGAGTTTATTATACAAATAAGTTAAAACTTTCAACAACGGATCTCTTGGTTCTG	Fungi	Ascomycota	Sordariomycetes	Xylariales	Graphostromataceae	Camillea	Camillea_hyalospora	96.4	0	0	0	0	0	0	0	0	0	0	0	0	0	0	0	0	0	0	0	0	4	0	0	0	0	0	0	0	0	0	0	0	0	0	0	3	0	0	0	0	0	0	0	0	0	0	0	0	0	0	0	0	0	0	0	3	8	0	0	0	0	0	0	0	0	0	0	0	0	0	0	0	0	0	0	0	0	0	0	0	0	35	0	0	0	0	0	0	0	0	0	0	0	31	11	20	0	0	0	0	0	0	0	0	0	0	110	16	0	18	31	0	0	50	0	166	0	0	7	0	0	14	34	0	0	0	0	18	23	0	0	0	15	0	0	0	0	0	0	0	0	0	0	0	0	5	0	0	0	0	0	0	0	0	0	0	0	0	0	0	0	0	0	0	0	0	66	0	35	0	0
BCI	Fungi	ESV_145305	AAGTCGTAACAAGGTCTCCGTTGGTGAACCAGCGGAGGGATCATTAAAGAGTTTCGTAACTCCTAAACCCATGTGAACATACCTGACGTTGCCTCGGCAGGTCGCGCCTACGCCTACCCTGTAAGTCTTACCCTGTAAGTCCTAACCCGGTAGACGCCGGTAAGCCTGCCGGCGGCCCGCGAAACTTTGTCTAGTATTGAATTCTGAACGTATAAATTAAAAAGTTAAAACTTTCAACAACGGATCTCTTGGTTCTG	Fungi	Ascomycota	Sordariomycetes	Xylariales	Xylariaceae	Xylaria		93.4	0	0	0	0	0	0	0	0	0	0	0	0	0	0	0	0	0	0	0	0	0	0	0	0	0	0	0	0	0	0	0	0	0	0	0	0	0	0	0	0	0	0	0	0	0	0	0	0	0	0	0	0	0	0	0	0	0	0	0	0	0	0	0	0	0	0	0	0	0	0	0	0	0	0	0	0	0	0	0	0	0	0	0	0	0	0	0	0	0	0	0	0	0	0	0	0	0	0	0	0	0	0	0	0	0	0	4	2	0	0	0	0	0	0	0	0	0	0	0	0	0	0	0	0	0	0	0	0	0	0	0	0	0	0	0	0	0	0	0	0	0	0	0	0	0	0	0	0	0	0	0	0	0	0	0	0	0	0	0	0	0	0	0	0	0	0	0	0	0	0	0
BCI	Fungi	ESV_145307	AAGTCGTAACAAGGTTTCCGTAGGTGAACCTGCGGAAGGATCATTACTGAGGTTACCGGAGGTGAGAAAGATGAGCTTGCTGCTTCAAGCACGGCTGGTCTAACTTGCCTTCGTTCCTTCTATCAACCCCTGTGCACTATATTAGGATTAGAGAGAAGCGCGTCGTTTAGGGATTAACCTAGTATCTGTGGGTCCCACCTTCGGAGAAAGGTTAATCTGTGATCGGCGGCGCGTGGTACCTCGACGTCCTTCTTAATTACAAACCACTATAGATGTCTTGTCAGAATGTTTAGTCCTTAGTTGGACGCTAAATTTAATACAACTTTCAACAACGGATCTCTTGGCTCTC	Fungi	Basidiomycota	Agaricomycetes	Hymenochaetales	Hymenochaetaceae	Hymenochaete	Hymenochaete_rubiginosa	85.8	0	0	0	0	0	0	0	0	0	0	0	0	0	0	0	0	0	0	0	0	0	0	0	0	0	0	0	0	0	0	0	0	0	0	0	0	0	0	0	0	0	0	0	0	0	0	0	0	0	0	0	0	0	0	0	0	0	0	0	0	0	0	0	0	0	0	0	0	0	0	0	0	0	0	0	0	0	0	0	0	0	0	0	0	0	0	0	0	0	0	0	0	0	0	0	0	0	0	0	0	0	0	0	0	0	0	1	0	0	0	0	0	0	0	0	14	0	0	0	0	0	0	0	0	0	0	0	0	0	0	0	0	0	0	0	0	0	0	0	0	0	0	0	0	0	0	0	0	0	0	0	0	0	0	0	0	0	0	0	0	0	0	0	0	0	0	0	0	0	0	0
BCI	Fungi	ESV_145317	AAGTCGTAACAAGGTTTCCGTAGGTGAACCTGCGGAAGGATCATTATTGAAGTTGAATGCAAGCTGTCGCTGGCCTTATCTCCAAGGCATGTGCACGCTTTGCACTTCTACTTTATTTCCCCTTTGTGCACCTTTGGCTAGTTCAGGTTTACTTTCTGTATAAATGAGACCATATGCTTTTCAAGCCTTGGCTTCGTTTTGAAGATTGCGTCTTAGCTCTCTTTGTGCTGCAGAAAGGGCATGGGCTATGCATCCTGTTTTTATAAACTTGCATAATCTTGGAATGACTTTTGTGTTTACTAGGTTGTTGAACCTGTAAATCTTCTATACAACTTTCAGCAATGGATCTCTTGGCTCTG	Fungi	Basidiomycota	Agaricomycetes	Agaricales				87.2	0	0	0	0	0	0	0	0	0	0	0	0	0	0	0	0	0	0	0	0	0	0	0	0	0	0	0	0	0	0	0	0	0	0	0	0	0	0	0	0	0	0	0	0	0	0	0	0	0	0	0	0	0	0	0	0	0	0	0	0	0	0	0	0	0	0	0	0	0	0	0	0	0	0	0	0	0	0	0	0	0	0	0	0	0	0	0	0	0	11	0	0	0	0	0	0	0	0	0	0	0	0	0	0	0	0	9	28	0	0	0	0	0	0	0	5	0	36	0	0	0	11	0	0	0	0	0	0	0	0	0	0	0	0	0	0	0	0	0	0	0	0	0	0	0	0	0	0	0	0	0	0	0	0	0	0	0	0	0	0	0	0	0	0	0	0	9	0	9	0	0
BCI	Fungi	ESV_145330	AAGTCGTAACAAGGTTTCCGTAGGTGAACCTGCGGAAGGATCATTATCGAGTTTTGACTGGGTTGTAGCTGGCCTTCCGAGGCATGTGCACGCCCTCCTCATCCACTCTACACCTGTGCACTTACTGTGGGCTTCAGCTTGTGAAACGGGCCCTTTATCGGCTCGCGGAGCGCGTCTGTGCCTGCGTTTATCACAAACTCCATAAAGTATCAGAATGTGTATTGCGATGTAACGCATCTATATACAACTTTCAGCAACGGATCTCTTGGCTCTC	Fungi	Basidiomycota	Agaricomycetes	Polyporales	Ganodermataceae	Ganoderma	Ganoderma_multiplicatum	99.3	0	0	0	0	0	3	0	0	0	0	0	0	3	0	0	0	0	0	0	0	0	0	0	0	0	0	0	0	0	0	0	0	0	0	0	0	0	0	3	0	0	0	0	0	0	0	0	0	0	0	0	0	0	0	0	0	0	0	0	0	0	0	0	0	0	0	0	0	0	0	0	0	0	0	0	0	0	0	0	0	0	0	0	0	0	0	0	0	0	0	0	0	0	0	0	0	0	0	0	0	0	0	0	0	0	0	0	17	0	3	0	0	0	0	0	0	0	0	0	0	0	0	0	0	0	0	0	0	0	0	0	0	0	0	0	0	0	0	0	0	0	0	0	0	0	0	0	0	0	0	0	0	0	0	0	0	0	0	0	0	0	0	0	0	0	0	6	0	0	0	0
BCI	Fungi	ESV_145332	AAGTCGTAACAAGGTTTCCGTAGGTGAACCTGCGGAAGGATCATTAACGAGTTTTGAAAGCGAGGCCTGCTGCTGGTGTGGAAACGCGCATGTGCACGGCTTTGTACTCAATCCACAATTACCTGTGCACCTTTGCAAAGTGGAGTAGGCCTCATCCTTTAAAGTGTGGAGTCGCCGGTGAGGTGAGCGTGTGTGAACACCAGTAGCCTGCAGGTGTGTGTCTTCCACTTGAAGAGAGTGGTCGAAAGCTTTGATCTTTATCAACCTTTTTTGTGTCTTGTGAATGTAATGCTCCTTGTGGGTGAAATAAATACAACTTTCAACAACGGATCTCTTGGCTCTC	Fungi	Basidiomycota	Agaricomycetes	Hymenochaetales	Hymenochaetaceae	Phylloporia	Phylloporia_ribis	85	0	0	0	0	0	0	0	0	0	0	0	0	0	0	0	0	0	0	0	0	0	0	0	0	0	0	0	0	0	0	0	0	0	0	0	0	0	0	0	0	0	0	0	0	0	0	0	0	0	0	0	0	0	0	0	0	0	0	0	0	0	0	0	0	0	0	0	0	0	0	0	0	0	0	0	0	0	0	0	0	0	0	0	0	0	0	0	0	0	0	0	0	0	0	0	0	0	0	0	0	0	0	0	0	0	0	0	9	0	0	0	0	0	0	0	0	0	0	0	0	0	0	0	0	0	0	0	0	0	0	0	0	0	0	0	0	0	0	0	0	0	0	0	0	0	0	0	0	0	0	0	0	0	0	0	0	0	0	0	0	0	0	0	0	0	0	0	0	0	0	0
BCI	Fungi	ESV_145336	AAGTCATAACAAGGTTTCCATAGGTGAACCTGTGGAAGGGTCATTAACAAATATCTATGGTGTTGGTTGGAGCTGGCTCCTAGGAGCATTTTATGCATGCCCATCATTCATATCATCTTTCCACCTGTGAACTATGTGTAGGCCTGGATACCCTTTGCTTTGGCAACAAAGTGGATGCAAGGATTGCTGCATTGACAAGGCCGGCTCTCTTTGAATTTTCAGGTTCTGTGTCTTTTACACACCCCATTTGAATGATATAGAATGTAGTTAATGGGCTTTTATGCCTATAAAACACTACACAACTTTCAGCAACGGATCTCTTGGCTCTT	Fungi	Basidiomycota	Agaricomycetes	Agaricales	Psathyrellaceae	Candolleomyces		91.8	0	0	0	0	0	0	0	0	0	0	0	0	0	0	0	0	0	0	0	0	0	0	0	0	0	0	0	0	0	0	0	0	0	0	0	0	0	0	0	0	0	0	0	0	0	0	0	0	0	0	0	0	0	0	0	0	0	0	0	0	0	0	0	0	0	0	0	0	0	0	0	0	0	0	0	0	0	0	0	0	0	0	0	0	0	0	0	0	0	0	0	0	0	0	0	0	0	0	0	0	0	0	0	0	0	0	0	17	0	0	0	0	0	0	0	0	0	0	0	0	0	0	0	0	0	0	0	0	0	0	0	0	0	0	0	0	0	0	0	0	0	0	0	0	0	0	0	0	0	0	0	0	0	0	0	0	0	0	0	0	0	0	0	0	0	0	0	0	0	0	0
BCI	Fungi	ESV_145339	AAGTCGTAACAAGGTCTCCGTTGGTGAACCAGCGGAGGGATCATTACAGAGTTGTCAAAGACTCCCAAACCCTTTGTGAATCTACCTGTCTCGTTGCTTCGGCGGGCGGCCCCAGGGCGGGGCCGTGGCCGCAAGGTGCCCGCCGGAGGATAATCGAAACTCGTTTTTATAGTGGTCTTCAGAGTACTGTACACAATAAGTCAAAACTTTCAACAACGGATCTCTTGGTTCCA	Fungi	Ascomycota	Sordariomycetes					89.7	0	0	0	0	0	0	0	0	0	0	0	0	0	0	0	0	0	0	0	0	0	0	0	0	0	0	0	0	0	0	0	0	0	0	0	0	0	0	0	0	0	0	0	0	0	0	0	0	0	0	0	0	0	0	0	0	0	0	0	0	0	0	0	0	0	0	0	0	0	0	0	0	0	0	0	0	0	0	0	0	0	0	0	0	0	0	0	0	0	0	0	0	0	0	0	0	0	0	0	0	0	0	0	0	0	0	0	6	0	0	0	0	0	0	0	0	0	0	0	0	0	0	0	0	0	0	0	0	0	0	0	0	0	0	0	0	0	0	0	0	0	0	0	0	0	0	0	0	0	0	0	0	0	0	0	0	0	0	0	0	0	0	0	0	0	0	0	0	0	0	0
BCI	Fungi	ESV_145358	AAGTCGTAACAAGGTCTCCGTTGGTGAACCAGCGGAGGGATCATTACCGAGTTTACACAACTCCCAAACCCACTGTGAACTTTACCGAATCGTTGCTTCGGCGGGACACGCCCCGGGCCCTAGCCGCCCGGAACCAGGCGCCCGCCGGAGGCCCCAAAACTCTCATGTTTCTCCTAGCGGAATTGAATCTGAGTGTGCCATAGCGGCAAGAAAATGAATCAAAACTTTCAACAACGGATCTCTTGGTTCTG	Fungi	Ascomycota	Sordariomycetes	Hypocreales	Hypocreaceae	Hypomyces	Hypomyces_semicircularis	100	0	0	0	0	0	0	0	0	0	0	0	0	0	0	0	0	0	0	0	0	0	0	0	0	0	0	0	0	0	0	0	0	0	0	0	0	0	0	0	0	0	0	0	0	0	0	0	0	0	0	0	0	0	0	0	0	0	0	0	0	0	0	5	0	0	0	0	0	0	0	0	0	0	0	0	0	0	0	0	0	0	0	0	0	0	0	0	0	0	0	0	0	0	0	0	0	0	0	0	0	0	0	0	0	0	0	0	0	11	0	0	0	0	0	0	0	0	0	0	0	0	0	0	0	0	0	0	0	0	0	0	20	0	0	0	0	0	0	0	0	0	0	0	0	0	0	0	0	0	0	0	0	0	0	0	0	0	0	0	0	0	0	0	0	0	0	0	0	0	0	0
BCI	Fungi	ESV_145359	AAGTCGTAACAAGGTTTCCGTAGGTGAACCTGCGGAAGGATCATTAAAGATTCGAGCTTCGGCTCACCTCTTCAGCTGTGCGCTCCGGCTGCACGCTGTTGAACAACCCTCACACCTGTGCACCTTCTCGGTTGCGGCGCTCGCGTCGCTTCCGCTTTATACATTTTACTACACAAGTTCAGAATGTAACAAAACCATAAACATAACAACTTTCAACAACGGATCTCTTGGCTCTC	Fungi	Basidiomycota	Agaricomycetes	Auriculariales	Auriculariaceae	Exidia	Exidia_glandulosa	92.9	0	0	0	0	0	0	0	0	0	0	0	0	0	0	0	0	0	0	0	0	0	0	0	0	0	0	0	0	0	0	0	0	0	0	0	0	0	0	0	0	0	0	0	0	0	0	0	0	0	0	0	0	0	0	0	0	0	0	0	0	0	0	0	0	0	0	0	0	0	0	0	7	10	0	6	0	4	0	0	0	0	0	0	0	0	0	0	0	0	0	0	0	0	0	0	0	0	0	0	0	0	0	0	0	0	0	0	0	11	0	0	6	0	0	0	0	0	0	0	0	0	0	0	0	0	0	0	0	0	0	0	0	0	0	0	0	0	0	0	0	0	0	0	0	0	0	0	0	0	0	0	0	0	0	0	0	0	0	0	0	0	0	0	0	0	0	0	0	0	0	0
BCI	Fungi	ESV_145369	AAGTCGTAACAAGGTCTCCGTTGGTGAACCAGCGGAGGGATCATTGCTGGAACGCGCTTCGGCGCACCCAGAAACCCTTTGTGAACTTATACCTTACTGTTGCCTCGGCGCAGGCCGGCCCCTCCCACGGGGCCCCTCCGGAAGGAGGAGCAGCCCGCCGGCGGCCAACTAAACTCTTGTTTCTTAGTGAATCTCTGAGTAAAAAACATAAATGAATCAAAACTTTCAACAACGGATCTCTTGGTTCTG	Fungi	Ascomycota	Sordariomycetes	Diaporthales	Diaporthaceae	Diaporthe	Diaporthe_phaseolorum	93.2	0	0	0	0	0	0	0	0	0	0	0	0	0	0	0	0	0	0	0	0	0	0	0	0	0	0	0	0	0	0	0	0	0	0	0	0	0	0	0	0	0	0	0	0	0	0	0	0	0	0	0	0	0	0	0	7	0	5	0	0	0	0	0	0	0	0	0	0	0	0	0	0	0	0	0	0	0	0	0	0	0	0	0	0	0	0	0	0	0	0	0	0	0	0	0	0	0	0	0	0	0	0	0	0	0	0	0	0	44	29	37	0	0	0	0	0	0	0	0	0	0	0	0	0	0	0	0	0	0	0	0	0	0	0	0	0	0	0	0	0	37	28	0	0	0	15	0	0	26	45	56	27	0	25	0	34	20	26	19	0	26	21	33	0	23	28	0	0	0	0	34
BCI	Fungi	ESV_145372	AAGTCGTAACAAGGTTTCCGTAGGTGAACCTGCGGAAGGATCATTAACGAGTTCTTGAACGGGTTGCTGCTGACTCTAACGAGTATGTGCACACCTGGCTCAATTCCACTCTTTAACCTCTGTGCACTTTTTGTAGGTTGGCTGAAAGACTGGCTTTAAGTCGGTCTGAAGGCCTTCCTATGTTTTATTATAAACGCTTCAGTTATAGAATGTTTTACTTTGCTATAAACGCAATTATATACAACTTTCAGCAACGGATCTCTTGGCTCTC	Fungi							98.9	70	29	0	0	0	19	11	0	7	8	9	25	9	14	21	6	1519	17	6	22	16	6	20	17	57	2	8	46	7	6	0	28	9	2	10	17	2	8	7	14	15	6	3	896	106	121	49	18	11	14	32	5	6	1080	158	53	35	7	0	0	758	88	21	3408	36	51	1121	13	121	1237	261	120	196	112	97	137	45	24	0	0	3	0	0	0	0	0	0	0	0	0	0	0	0	0	0	0	0	0	0	0	0	0	0	0	0	0	0	0	8	0	0	0	0	0	4	0	0	0	0	0	0	0	0	0	80	0	12	0	0	0	0	0	0	0	0	0	0	0	0	0	0	0	0	0	0	0	19	0	0	0	0	0	0	0	0	0	0	0	0	0	0	0	0	0	0	0	0	0	0	0	0
BCI	Fungi	ESV_145373	AAGTCGTAACAAGGTCTCCGTAGGTGAACCTGCGGAGGGATCATTACTGAGTTTTTAACTCCCAAACCATTGTGAACTTACCACTGTTGCCTCGGCGGCAGAGTCCTCTGTAACAGGAGGGCAATTGCCGCCGGTGGACTACTAAACTCTTGTTAATTTTTGTCAATTCTGAATTATAAACTTAATAAGTTAAAACTTTCAACAACGGATCTCTTGGTTCTG	Fungi	Ascomycota	Sordariomycetes	Xylariales	Microdochiaceae	Idriella	Idriella_lunata	95.1	0	0	0	0	0	0	0	0	0	0	0	0	0	0	0	0	0	0	0	0	0	0	0	0	0	0	0	0	0	0	0	0	0	0	0	0	0	0	0	0	0	0	0	0	0	0	0	0	0	0	0	0	0	0	0	0	0	0	0	0	0	0	0	0	0	0	0	0	0	0	0	0	0	0	0	0	0	0	0	0	0	0	0	0	0	0	0	0	0	0	0	0	0	0	0	0	0	0	0	0	0	0	0	0	0	0	0	0	24	0	0	0	0	0	23	0	0	0	0	0	0	0	0	0	0	0	0	0	0	0	7	14	7	0	0	0	0	6	0	0	0	0	0	0	0	0	0	0	0	0	0	0	0	0	0	0	0	0	0	0	0	0	0	0	14	0	0	0	0	0	24
BCI	Fungi	ESV_145374	AAGTCGTAACAAGGTTTCCGTAGGTGAACCTGCGGAAGGATCATTAGCGAGTATGGCCCTCACGGGTCTAATCCATCATAAACACCTTTGTGAACTAGTCAGGGGGGACTCCGTCTGTGAAAGCTTAGGCGATTAGCGGAAGGGCCCTCCTCTGCAAACACGTTTAGAAGTCTTGAAAGTACTTTGTATAATCTAGTAAAACTTATAGCAACGGATCTCTTGGCTCTC	Fungi							93.9	0	0	0	0	0	0	0	0	0	0	0	0	0	0	0	0	0	0	0	0	0	0	0	0	0	0	0	0	0	0	0	0	0	0	0	0	0	0	0	0	0	0	0	0	0	0	0	0	0	0	0	0	0	0	0	0	0	0	0	0	0	0	0	0	0	0	0	0	0	0	0	0	0	0	0	0	0	0	0	0	0	0	0	0	0	0	0	0	0	0	0	0	0	0	0	0	0	0	0	0	0	0	0	0	0	0	0	0	5	0	0	0	0	0	0	0	0	0	0	0	0	0	0	0	0	0	0	0	0	0	0	0	0	0	0	0	0	0	0	0	0	0	0	0	0	0	5	17	0	5	0	0	0	0	0	4	0	0	0	8	0	0	0	2	6	0	0	0	0	0	0
BCI	Fungi	ESV_145379	AAGTCGTAACAAGGTCTCCGTTGGTGAACCAGCGGAGGGATCATTGCTGGAACGCGCCCCTGGCGCACCCAGAAACCCTTTGTGAACTTATACCTTACTGTTGCCTCGGCGCATGCTGGCCCCCTGGGGGTCCCTCACTCCGGTGAGGAGCAGGCACGCCGGCGGCCAAGTTAACTCTTGTTTTTACACTGAAACTCTGAGAAAAAAACACAAATGAATCAAAACTTTCAACAACGGATCTCTTGGTTCTG	Fungi							95	0	0	0	0	0	0	0	0	0	0	0	0	0	0	0	0	0	0	0	0	0	0	0	0	0	0	0	0	0	0	0	0	0	0	0	0	0	0	0	0	0	0	0	0	0	0	0	0	0	0	0	0	0	0	0	0	0	0	0	0	0	0	0	0	0	0	0	0	0	0	0	0	0	0	0	0	0	0	0	0	0	0	0	0	0	0	0	0	0	0	0	0	0	0	0	0	0	0	0	0	0	0	0	0	0	0	0	0	13	18	0	0	0	0	0	0	0	0	0	0	0	0	0	0	0	0	0	0	0	0	0	0	0	0	0	0	0	0	0	0	8	0	0	0	0	0	18	0	30	15	20	0	0	0	0	0	0	15	8	0	0	0	6	0	0	0	0	0	0	0	18
BCI	Fungi	ESV_145382	AAGTCGTAACAAGGTTTCCGTAGGTGAACCTGCGGAAGGATCATTACTGAGGTTACCGGGGGTGAGTTGCGGGTGGTTAGTTTTGCTGGCGCTTCACGGCGCATGTGCACGGCCCTCCTTCTCATCTTCGTTCCTTCTATCAACCCCTGTGCACTATGATGGGATTAGAGCGAAGCGTGTCGTCTAGGGATTTGCCTAGTAGTTGTGGGTCCGCCCGCGGCAAAAAGGTTAATCTTTGATCGGCGGCGTCGTGGTACCTCGAAGTCTCCGTTTTTTCAAACTACATATACGTCTTGTCAGAATGTCTAGTCCTTCGTTGGACGCTAAATGAAATACAACTTTCAACAACGGATCTCTTGGCTCTC	Fungi	Basidiomycota	Agaricomycetes	Hymenochaetales	Hymenochaetaceae	Hymenochaete	Hymenochaete_rubiginosa	93.5	0	0	0	0	0	0	0	0	0	0	0	0	0	0	0	0	0	0	0	0	0	0	0	0	0	0	0	0	0	0	0	0	0	0	0	0	0	0	0	0	0	0	0	0	0	0	0	0	0	0	0	0	0	0	0	0	0	0	0	0	0	0	0	0	0	0	0	0	0	0	0	0	0	0	0	0	0	0	0	0	0	0	0	0	0	0	0	0	0	0	0	0	0	0	0	0	0	0	0	0	0	0	0	0	0	0	0	0	7	12	3	0	0	0	0	0	0	0	0	0	0	0	0	0	0	0	0	0	0	0	0	0	0	0	0	0	0	0	0	0	0	13	30	20	33	8	24	21	26	0	0	18	0	0	12	0	0	0	0	0	0	0	0	0	0	0	0	0	0	0	0
BCI	Fungi	ESV_145383	AAGTCGTAACAAGGTCTCCGTTGGTGAACCAGCGGAGGGATCATTACAGGACTCGCAAGACTCCCGTAACCATCGTGAACCTACACAACGTTGCCTCGGCGGGTGCACCGCGGGCGCTGCTTCTAGCGGCTGCCCGGGGCGCATTCCAAGCCCGCCGGCGGCCTACCAACTCTTTGTTTACATACCCCTGAGAATCTCTGAGTATAAAACAAACGAATCAAAACTTTCAACAACGGATCTCTTGGTTCTG	Fungi	Ascomycota	Sordariomycetes	Chaetosphaeriales	Chaetosphaeriaceae			100	0	0	0	0	0	0	0	0	0	0	0	0	0	0	0	0	0	0	0	0	0	0	0	0	0	0	0	0	0	0	0	0	0	0	0	0	0	0	0	0	0	0	0	0	0	0	0	0	0	0	0	0	0	0	0	0	0	0	0	0	0	0	0	0	0	0	0	0	0	0	0	0	0	0	0	0	0	0	0	0	0	0	0	0	0	0	0	0	0	0	0	0	0	0	0	0	0	0	0	0	0	0	0	0	0	0	0	0	13	8	0	0	0	0	0	0	0	0	0	0	0	0	0	0	0	0	0	0	0	0	0	0	0	0	0	0	0	0	0	0	0	0	0	0	0	0	0	0	3	0	0	0	0	1	0	0	0	0	8	0	0	0	0	0	6	0	0	0	0	0	3
BCI	Fungi	ESV_145384	AAGTCGTAACAAGGTCTCCGTTGGTGAACCAGCGGAGGGATCATTACAGAGTTGCAAAACTCCCAACCCTTTGTGAACATACTTCGTTGCCTCGGCGGCCCGCTCCGGCGGCGCCGCCAGGGGACACTAAAACTCTTGTTTTCGGAAGTTATCTCTGAGAATAATACTTAATAAGTCAAAACTTTCAACAACGGATCTCTTGGTTCTG	Fungi							86.4	0	0	0	0	0	0	0	0	0	0	0	0	0	0	0	0	0	0	0	0	0	0	0	0	0	0	0	0	0	0	0	0	0	0	0	0	0	0	0	0	0	0	0	0	0	0	0	0	0	0	0	0	0	0	0	0	0	0	0	0	0	0	0	0	0	0	0	0	0	0	0	0	0	0	0	0	0	0	0	0	0	0	0	0	0	0	0	0	0	0	0	0	0	0	0	0	0	0	0	0	0	0	0	0	0	0	0	0	5	0	0	0	0	0	3	0	0	0	0	0	0	0	0	0	0	0	0	0	0	0	0	0	0	0	0	0	0	0	0	0	0	0	0	0	0	0	0	0	0	0	0	0	0	0	0	0	0	0	0	0	0	0	0	0	0	0	0	0	0	0	0
BCI	Fungi	ESV_145386	AAGTCGTAACAAGGTTTCCGTAGGTGAACCTGCGGAAGGATCATTAATGAAATGTTGAAAGGAGTCTTGATGCTGGCGTCTCGGCGCATGTGCTCGGGCTCTGATCCATTCCAACACACACTGTGCACATGCCTTTTTTTATTAAACGCATGAACTGTCATACCATTCTAATGAATGTAAATACAACTTTCAACAACGGATCTCTTGGCTCTC	Fungi	Basidiomycota	Agaricomycetes			Repetobasidium	Repetobasidium_macrosporum	91.6	0	0	0	0	0	0	0	0	0	0	0	0	0	0	0	0	0	0	0	0	0	0	0	0	0	0	0	0	0	0	0	0	0	0	0	0	0	0	0	0	0	0	0	0	0	0	0	0	0	0	0	0	0	0	0	0	0	0	0	0	0	0	0	0	0	0	0	0	0	0	0	0	0	0	0	0	0	0	0	0	0	0	0	0	0	0	0	0	0	0	0	0	0	0	0	0	0	0	0	0	0	0	0	0	0	0	0	0	2	0	0	0	0	0	0	0	0	0	0	0	0	0	0	0	0	0	0	0	0	0	0	0	0	0	0	0	0	0	0	0	0	0	0	0	0	0	0	0	0	0	0	4	0	0	0	0	0	0	0	0	0	0	0	0	0	0	0	0	0	0	0
BCI	Fungi	ESV_145391	AAGTCGTAACAAGGTCTCCGTTGGTGAACCAGCGGAGGGATCATTAGCGAGTTATCTAACTCCCAACCCTTTGTGAACTTACTATTGTTGCCTCGGCGGGACTTACCCGGTACCGCCGACGGACTATAAATTCTTATTTAATGGAAATCTGAATGTCTTATTTTAATAAGTAAAAACTTTCAACAACGGATCTCTTGGTTCTG	Fungi	Ascomycota	Dothideomycetes	Pleosporales	Phaeosphaeriaceae			92.1	0	0	0	0	0	0	0	0	0	0	0	0	0	0	0	0	0	0	0	0	0	0	0	0	0	0	0	0	0	0	0	0	0	0	0	0	0	0	0	0	0	0	0	0	0	0	0	0	0	0	0	0	0	0	0	0	0	0	0	0	0	0	0	0	0	0	0	0	0	0	0	0	0	0	0	0	0	0	0	0	0	0	0	0	0	0	0	0	0	0	0	0	0	0	0	0	0	0	0	0	0	0	0	0	0	0	0	0	5	0	0	0	0	0	0	0	0	0	0	0	0	0	0	0	0	0	0	0	0	0	0	0	0	0	0	0	0	0	0	0	0	0	0	0	0	0	0	0	0	0	0	0	0	0	0	0	0	0	0	0	0	0	0	0	0	0	0	0	0	0	0
BCI	Fungi	ESV_145399	AAGTCGTAACAAGGTTTCCGTAGGTGAACCTGCGGAAGGATCATTAACGAATCTCACATGGGGGGTTTGCTGCTGCCGCGAGGTGTGCACGCCCTTCGATTCAACACATCCACCTGTGAACCTTCTGCGCGAGACGGAGTCGAGGTGGCTGGGGGAGAAATCCCCTCCCCTCTTCGCCCGGCTCGCGTTTATCATACAAACACCGTTTATAACAAGTCTAAGAAAGTCCACGGTCGTAGCGGACCATAAACGTGTCTAATACAACTTTTGACAACGGATCTCTTGGCTCTC	Fungi	Basidiomycota	Agaricomycetes	Agaricales	Schizophyllaceae	Porodisculus	Porodisculus_pendulus	96.6	0	0	0	0	0	0	0	0	0	0	0	0	0	0	0	0	0	0	0	0	0	0	0	0	0	0	0	0	0	0	0	0	0	0	0	0	0	0	0	0	0	0	0	0	0	0	0	0	0	0	0	0	0	0	0	0	0	0	0	0	0	0	0	0	0	0	0	0	0	0	0	10	12	0	7	0	0	0	0	0	0	0	0	0	0	0	0	0	0	0	0	0	0	0	0	0	0	0	0	0	0	0	0	0	0	0	0	0	7	0	0	0	0	0	0	0	0	0	0	0	0	0	0	0	0	0	0	0	0	0	0	0	0	0	0	0	0	0	0	0	0	0	0	0	0	0	0	0	0	0	0	0	0	0	0	0	0	0	13	0	0	0	0	20	17	21	0	0	0	0	0
BCI	Fungi	ESV_145405	AAGTCGTAACAAGGTTTCCGTAGGTGAACCTGCGGAAGGATCATTATCGAGTTTTGAAATGGGTTGTAGCTGGCCTTCCGAGGCATGTGCACGCCCTGCTCATCCACTCTACACCTGTGCACTTACTGTAGGTTTCAGGGAGCTTCACGGGCTTTCATTAGTCCGGGTTGTAACTGGGCTTACGTTTACTACAAACTCTTATAAAGTATCAGAATGTGTATTGCGATGTAACGCATCTATATACAACTTTCAGCAACGGATCTCTTGGCTCTC	Fungi	Basidiomycota	Agaricomycetes	Polyporales	Polyporaceae	Polyporus		98.2	7	14	27	10	29	22	69	25	25	23	34	14	28	18	33	15	8	40	35	29	24	45	33	61	10	42	32	7	25	31	28	8	20	7	30	25	41	18	30	41	7	15	13	11	33	17	16	20	24	10	34	22	32	457	14	261	147	176	19	0	38	24	44	5213	367	317	10	21	85	51	17	61	0	0	0	0	0	43	32	12	13	14	0	12	0	0	0	13	26	72	27	17	21	0	0	0	13	23	40	0	0	0	22	0	7	9	0	71	593	306	204	0	0	0	0	0	0	0	0	0	0	0	0	0	0	0	0	0	0	0	0	0	0	0	0	0	0	0	0	0	0	15	12	0	0	8	0	0	18	10	0	6	0	0	0	0	0	0	7	0	8	0	0	0	0	0	0	0	0	0	10
BCI	Fungi	ESV_145406	AAGTCGTAACAAGGTTTCCGTAGGTGAACCTGCGGAAGGATCATTAATGAGATTGAAAAGAGTTGTTGCTGGCCTTTCGAGGCATGTGCACACTCTGCTCATCCATCTACCCCTGTGCACCTATTGTAGAAGGGCTGAAAGGCTCTTCTATGTTTTTATACACACTAAGTCTAGAATGTTACTTGCTATAAACGCATCTAATACAACTTTCAACAACGGATCTCTTGGCTCTC	Fungi	Basidiomycota	Agaricomycetes	Corticiales	Corticiaceae			93.6	0	0	0	0	0	0	0	0	0	0	0	0	0	0	0	0	0	0	0	0	0	0	0	0	0	0	0	0	0	0	0	0	0	0	0	0	0	0	0	0	0	0	0	0	0	0	0	0	0	0	0	0	0	0	0	0	0	0	0	0	0	0	0	0	0	0	0	0	0	0	0	0	0	0	0	0	0	0	0	0	0	0	0	0	0	0	0	0	0	0	0	0	0	0	0	0	0	0	0	0	0	0	0	0	0	0	0	0	6	0	0	0	0	0	0	0	0	0	0	0	0	0	0	0	0	0	0	0	20	0	0	0	0	0	0	0	0	0	0	0	0	0	0	0	0	0	0	0	0	0	0	8	0	0	0	0	52	0	0	0	0	0	0	0	0	0	0	0	7	0	0
BCI	Fungi	ESV_145407	AAGTCGTAACAAGGTCTCCGTTGGTGAACCAGCGGAGGGATCATTACAGAGTTTACATACTCCAAAACCCTTTGTCTACCTACCAAAAACGTTGCTTCGGCAGGCGACCCCAGGGCGGGGTCGTTAGGTGCCTGCCGGAGGTTTTTTCCAAACTCTTGTTTTTACAAACTTGAATCTCTGAGTACCTATTGTAATAAGTTAAAACTTTCAACAACGGATCTCTTGGTTCTG	Fungi	Ascomycota	Sordariomycetes	Vermiculariopsiellales	Vermiculariopsiellaceae	Vermiculariopsiella	Vermiculariopsiella_immersa	98.7	0	0	0	0	0	0	0	0	0	0	0	0	0	0	0	0	0	0	0	0	0	0	0	0	0	0	0	0	0	0	0	0	0	0	0	0	0	0	0	0	0	0	0	0	0	0	0	0	0	0	0	0	0	0	0	0	0	0	0	0	0	0	0	0	0	0	0	0	0	0	0	0	0	0	0	0	0	0	0	0	0	0	0	0	0	0	0	0	0	0	0	0	0	0	0	0	0	0	0	0	0	0	0	0	0	0	0	0	0	6	0	0	0	0	0	0	0	0	0	0	0	0	0	0	0	0	0	0	0	0	0	0	0	0	0	0	0	0	0	0	0	10	0	0	0	0	0	0	0	0	0	0	0	0	0	0	0	0	0	0	0	0	0	0	0	0	0	0	0	0	0
BCI	Fungi	ESV_145408	AAGTCGTAACAAGGTCTCCGTTGGTGAACCAGCGGAGGGATCATTGCTGGAACGCGCCTCGGCGCACCCAGAAACCCTTTGTGAACTTATACCTTACTGTTGCCTCGGCGCAGGCCGGCCCCTCCACCGGGGCCCCTCGGAGACGAGGAGCAGCCCGCCGGCGGCCAACCAAACTCTTGTTTCTTAGTGAATCTCTGAGTAAAAAAACATAAATGAATCAAAACTTTCAACAACGGATCTCTTGGTTCTG	Fungi	Ascomycota	Sordariomycetes	Diaporthales	Diaporthaceae	Diaporthe	Diaporthe_columnaris	90.8	0	0	0	0	0	0	0	0	0	0	0	0	0	0	0	0	0	0	0	0	0	0	0	0	0	0	0	0	0	0	0	0	0	0	0	0	0	0	0	0	0	0	0	0	0	0	0	0	0	0	0	0	0	0	0	0	0	0	0	0	0	0	0	0	0	0	0	0	0	0	0	0	0	0	0	0	0	0	0	0	0	0	0	0	0	0	7	0	0	0	0	0	0	0	0	0	0	0	0	0	0	0	0	0	0	0	0	0	0	49	0	0	0	0	0	0	0	0	0	0	0	0	0	0	0	0	0	0	0	0	0	0	0	0	0	0	0	0	0	0	0	0	0	0	0	0	0	0	0	0	0	0	0	17	0	0	0	9	13	0	0	0	0	0	0	0	0	0	0	0	0
BCI	Fungi	ESV_145411	AAGTCGTAACAAGGTTTCCGTAGGTGAACCTGCGGAAGGATCATTAAAGATTCGGGCTTCGGCCCTCCTTTTCAGCTGTGCGCTTCGGCTGCACGCTGATACAAACCTCACACCTGTGCACCTTTACGGTCGCGGCTCTGCTCTTGGGGTCGCTTCCGCTTTACATCTTACAACAGAAGTTCAGAATGTCTAAACTATAAAACATAACAACTTTCAACAACGGATCTCTTGGCTCTC	Fungi	Basidiomycota	Agaricomycetes	Auriculariales				97.9	6	28	0	26	0	0	17	12	7	11	4	8	2	0	0	28	0	7	5	23	0	14	13	36	0	18	11	0	0	5	0	23	7	21	0	0	7	12	0	6	0	30	31	0	12	0	11	0	0	0	8	7	11	12	29	0	13	0	0	0	10	33	18	0	0	18	0	8	24	2	16	12	36	25	28	86	82	22	52	50	34	112	89	69	62	63	65	178	97	68	89	92	61	119	63	51	89	133	71	0	0	0	42	43	40	137	46	61	60	85	48	47	95	54	60	62	72	57	62	42	109	79	114	146	81	43	72	133	183	109	130	159	579	95	73	87	98	127	112	82	84	73	41	36	75	59	50	33	42	31	41	31	86	93	44	58	52	30	99	220	38	39	43	50	78	78	81	40	59	74	52
BCI	Fungi	ESV_145412	AAGTCGTAACAAGGTTTCCGTAGGTGAACCTGCGGAAGGATCATTAACGTATCTATGGCGGGGTGCGTGGCGCTCAGCTCCGGCCCAAACGGCCGTGCAGCGGGCGCCCGTCCCCGTTCAAACCTTCACAAACCCACGTGAACCTTCACGGCAGAAGGAGGGAGACCTCCCGACGCCGCATACCAAAAACCCCAGTTGTAAAGAATGTCGTGCGGACTCTGTGCCGTCTAAACACAAAACAACTTTCAACAACGGATCTCTTGGCTCTC	Fungi	Basidiomycota	Agaricomycetes	Trechisporales	Hydnodontaceae	Trechispora	Trechispora_invisitata	90	0	0	0	0	0	0	0	0	0	0	0	0	0	0	0	0	0	0	0	0	0	0	0	0	0	0	0	0	0	0	0	0	0	0	0	0	0	0	0	0	0	0	0	0	0	0	0	0	0	0	0	0	0	0	0	0	0	0	0	0	0	0	0	0	0	0	0	0	0	0	0	0	0	0	0	0	0	0	0	0	0	0	0	0	0	0	0	0	0	0	0	0	0	0	0	0	0	0	0	0	0	0	0	0	0	0	0	0	0	8	0	0	22	0	0	0	0	0	0	0	0	0	0	0	0	0	0	0	0	0	0	0	0	0	0	0	0	0	0	0	0	0	0	0	0	0	0	0	0	0	0	0	0	0	0	0	0	0	0	0	0	0	0	0	0	0	0	0	0	0	0
BCI	Fungi	ESV_145414	AAGTCGTAACAAGGTTTCCGTAGGTGAACCTGCGGAAGGATCATTATTGAATACTTGAAGTCAGTTGAGCTGGTTCTAATAGGGCATGTGCTTGCTGCTTCTATTCATCTTATCCACCTGTGCACTTATTGTAGACCTTTGAAGAGGGTCTTAGTTAGCTCTAAGACTAGTATTCAAGTTCTATGTTTTCACAAACTCTATGAATGTCTTGAATGTCATTTATTGGGACTTAGTTGGCCCTTTAAACTTAATACAACTTTCAGCAACGGATCTCTTGGCTCTC	Fungi	Basidiomycota	Agaricomycetes	Agaricales				92.3	0	0	0	0	0	0	0	0	0	0	0	0	0	0	0	0	0	0	0	0	0	0	0	0	0	0	0	0	0	0	0	0	0	0	0	0	0	0	0	0	0	0	0	0	0	0	0	0	0	0	0	0	0	0	0	0	0	0	0	0	0	0	0	0	0	0	0	0	0	0	0	0	0	0	0	0	0	0	0	0	0	0	0	0	0	0	0	0	0	0	0	0	0	0	0	0	0	0	0	0	0	0	0	0	0	0	0	0	0	9	5	0	0	0	0	0	0	0	0	0	0	0	0	0	0	0	0	0	0	0	0	0	0	0	0	0	0	0	0	0	0	0	0	0	0	0	0	0	0	0	0	0	0	0	0	0	0	0	0	0	0	0	0	0	0	0	0	0	0	0	0
BCI	Fungi	ESV_145416	AAGTCGTAACAAGGTCTCCGTTGGTGAACCAGCGGAGGGATCATTAATGAGTTTCTAAAACTCCCAACCCATGTGAACATACCTCTGTTGCCTCGGCGGCCTACCCGGTAGCTACCCTGTAGTTACCCTGTAGCCCGCCGAAGGACATCAAAACTCTGTTTTTAGTATTATCTCTGAGAACAACTTTTAAATAAGTCAAAACTTTCAACAACGGATCTCTTGGTTCTG	Fungi							97.4	0	0	0	0	0	0	0	0	0	0	0	0	0	0	0	0	0	0	0	0	0	0	0	0	0	0	0	0	0	0	0	0	0	0	0	0	0	0	0	0	0	0	0	0	0	0	0	0	0	0	0	0	0	0	0	0	4	0	0	0	0	0	0	0	0	0	0	0	0	0	0	0	0	0	0	0	0	0	0	0	0	0	0	0	0	0	0	0	0	0	0	0	0	0	0	0	0	0	0	0	0	0	0	0	0	0	0	0	0	11	6	0	0	0	0	0	0	0	0	0	0	0	0	0	0	0	0	0	0	0	0	0	0	0	0	0	0	0	0	0	5	15	0	0	0	0	0	0	0	0	0	0	0	0	0	0	0	0	0	0	0	0	0	0	0	0	0	0	0	0	0
BCI	Fungi	ESV_145438	AAGTCGTAACAAGGTTTCCGTAGGTGAACCTGCGGAAGGATCATTATTGAAAGTAAACTGTAGTCGGTTGAGCTGGTTCCTCTGGAACATGTGCTCGCCTTCTGCGCTTTCTACTTATCCACCTGTGCACTTATGTAGACGATAGATCAATCTCTCCGCAAGGAGGATGGGAGACTCGAGTTAGCAATAGCTCTTGACTCTAAAGATCTATCCGTCTATGTTACACATACACTCTTAAAAACTTTGAATGTCAGTATTATCGGTCTTTGACCTTTAAACATATACAACTTTCAGCAACGGATCTCTTGGCTCTC	Fungi	Basidiomycota						99	0	0	0	0	0	0	0	0	0	0	0	0	0	0	0	0	0	0	0	0	0	0	0	0	0	0	0	0	0	0	0	0	0	0	0	0	0	0	0	0	0	0	0	0	0	0	0	0	0	0	0	0	0	0	0	0	0	0	0	0	0	0	0	0	0	0	0	0	0	0	0	0	0	0	0	0	0	0	0	0	0	0	0	0	0	0	0	0	0	0	0	0	0	0	0	0	0	0	0	0	0	0	0	0	0	0	0	0	0	0	1	0	0	0	0	0	0	0	0	0	0	0	0	0	0	0	0	0	0	0	0	0	0	0	0	0	0	0	0	0	0	0	0	0	0	0	0	0	0	0	0	0	0	0	0	0	0	0	0	0	0	0	0	0	0	0	0	0	0	0	0
BCI	Fungi	ESV_145440	AAGTCGTAACAAGGTTTCCGTAGGTGAACCTGCGGAAGGATCATTATTGAATTTGAAAGGGGTTTGCAGCTGGCTCTCCGGAGCATGTGCTCGCCCTGCTCAATCCACTCTACACCTGTGAACTTGCTGTAGGTCCTGGGTTTTAATGGCCCTTGACCTGCGTCTCTACACAAACTACATGTCTCTGAATGTAACACCGCGTCTAACGCAATAAATACAACTTTCAACAACGGATCTCTTGGCTCTC	Fungi	Basidiomycota	Agaricomycetes	Corticiales	Vuilleminiaceae	Vuilleminia		86.3	0	0	0	0	0	0	0	0	0	0	0	0	0	0	0	0	0	0	0	0	0	0	0	0	0	0	0	0	0	0	0	0	0	0	0	0	0	0	0	0	0	0	0	0	0	0	0	0	0	3	0	5	0	6	7	32	16	0	0	0	9	10	14	0	0	0	21	0	24	156	215	356	173	476	481	11	28	11	0	0	0	0	0	0	0	0	0	0	0	0	0	0	0	0	0	0	0	0	0	0	0	0	0	0	0	0	0	0	0	15	21	0	11	15	0	0	0	0	0	0	0	0	0	0	0	0	0	0	0	0	0	0	8	0	0	0	0	0	0	0	0	0	0	0	0	0	0	0	0	0	0	0	0	0	0	0	0	0	0	0	0	0	0	0	0	0	0	0	0	0	0
BCI	Fungi	ESV_145448	AAGTCGTAACAAGGTTTCCGTAGGTGAACCTGCGGAAGGATCATTATCGAATTCACTCGCAGCTGTTGCATTCACTTGCACGCCGCGTATGTCTTCATTCACACCTGTGCACCTATGCGGGCGTCAGCCTGCTCTTTTTTACACCTTTTTGTATGGCCTCGAATTTTATTCGGTCGCTCTGTGATGGAGTGGTCGTGAAAACAAATACAACTTTCAGCAACGGATCTCTTGGCTCTC	Fungi	Basidiomycota	Agaricomycetes	Auriculariales	Hyaloriaceae	Myxarium	Myxarium_populinum	86.2	0	0	0	0	0	0	0	0	0	0	0	0	0	0	0	0	0	0	0	0	0	0	0	0	0	0	0	0	0	0	0	0	0	0	0	0	0	0	0	0	0	0	0	0	0	0	0	0	0	0	0	0	0	0	0	0	0	0	0	0	0	0	0	0	0	0	0	0	0	0	0	0	0	0	0	0	0	0	0	0	0	0	0	0	0	0	0	0	0	0	0	0	0	0	0	0	0	0	0	0	0	0	0	0	0	0	0	0	0	0	10	0	0	0	0	0	0	0	0	0	0	0	0	0	0	0	0	0	0	0	0	0	0	0	0	0	0	0	0	0	0	0	0	0	0	0	0	0	0	0	0	0	0	0	0	0	0	0	0	0	0	0	0	0	0	0	0	0	0	0	0
BCI	Fungi	ESV_145452	AAGTCGTAACAAGGTCTCCGTAGGTGAACCTGCGGAGGGATCATTACCGAGTGAGGACCCCCGGTCCGACCTCCAACCCTTTGTGAACGCAACCCGTTGCTTCGGGGGCGACCCTGCCGTCTCGGCGTCGGCGCCCCCGGAGGACATCAAACCCTGCATCAATGCGTCGGAGTATCAGTAAATCTGAACAAAACTTTCAACAACGGATCTCTTGGTTCTG	Fungi	Ascomycota	Dothideomycetes	Mycosphaerellales	Mycosphaerellaceae	Paramycosphaerella	Paramycosphaerella_dicranopteridis	95	0	0	0	0	0	0	0	0	0	0	0	0	0	0	0	0	0	0	0	0	0	0	0	0	0	0	0	0	0	0	0	0	0	0	0	0	0	0	0	0	0	0	0	0	0	0	0	0	0	0	0	0	0	0	0	0	0	0	0	0	0	0	0	0	0	0	0	0	0	0	0	0	0	0	0	0	0	0	0	0	0	0	0	0	0	0	0	0	0	0	0	0	0	0	0	0	0	0	0	0	0	0	0	0	0	0	0	0	0	0	6	0	0	0	0	0	0	0	0	0	0	0	0	0	0	0	0	0	0	0	0	0	0	0	0	0	0	0	0	0	0	0	0	0	0	0	0	0	0	0	0	0	0	0	0	0	0	0	0	0	0	0	0	0	0	0	0	0	0	0	0
BCI	Fungi	ESV_145454	AAGTCGTAACAAGGTTTCCGTAGGTGAACCTGCGGAAGGATCATTATTGAATACATTGTGAAGGAGGTTGAGCTGGCTCTCGTAGAGCATGTGCTTGCCTTCTTTCAATATTCATCCACCTGTGCACATTTTGTAGAGGATCTGGAATTGGGCGCAAGCCCTTAGTACAGTTCTTCTATGTCTTTACACACACTTAATGTATGTCTAGAATGTCATTTATCGGGTACTTAATTGGCCCTTTAAAATTATACAACTTTCAGCAACGGATCTCTTGGCTCTC	Fungi	Basidiomycota	Agaricomycetes	Agaricales	Marasmiaceae	Marasmius	Marasmius_palmivorus	96.1	0	0	0	0	0	0	0	0	0	0	0	0	0	0	0	0	0	0	0	0	0	0	0	0	0	0	0	0	0	0	0	0	0	0	0	0	0	0	0	0	0	0	0	0	0	0	0	0	0	0	0	0	0	0	0	0	0	0	0	0	0	0	0	0	0	0	0	0	0	0	0	0	0	0	0	0	0	0	0	0	0	0	0	0	0	0	0	0	0	0	0	0	0	0	0	0	0	0	0	0	0	0	0	0	0	0	0	0	0	0	5	0	0	0	0	0	0	0	0	0	0	0	0	0	0	0	0	0	0	0	0	0	0	0	0	0	0	0	0	0	0	0	0	0	0	0	0	0	0	0	0	0	0	0	0	0	0	0	0	0	0	0	0	0	0	0	0	0	0	0	0
BCI	Fungi	ESV_145456	AAGTCGTAACAAGGTTTCCGTAGGTGAACCTGCGGAAGGATCATTATCGAAGAAATAAACCTCTTCATAAACACCTTTGTGAACCGTCGTCTTTCGGGACGCTATTACAAACTCTTGTGTTGTCTAAGAATGTAATGTTATTCATAACAAAAAATAACTTTTAGCAACGGATCTCTTGGCTCGT	Fungi	Basidiomycota	Dacrymycetes	Dacrymycetales	Dacrymycetaceae	Calocera		99.5	0	0	0	0	0	0	0	0	0	0	0	0	0	0	0	0	0	0	0	0	0	0	0	0	0	0	0	0	0	0	0	0	0	0	0	0	0	0	0	0	0	0	0	0	0	0	0	0	0	0	0	0	0	0	0	0	0	0	0	0	0	0	0	0	0	0	0	0	0	0	0	0	0	0	0	0	0	0	0	0	0	0	0	0	0	0	0	0	0	0	0	0	0	0	0	0	0	0	0	0	0	0	0	0	0	0	0	0	0	0	3	0	0	0	0	0	0	0	0	0	0	0	0	0	0	0	0	0	0	0	0	0	0	0	0	0	0	0	0	0	0	0	0	0	0	0	0	0	0	0	0	0	0	0	0	0	0	0	0	0	0	0	0	0	0	0	0	0	0	0	0
BCI	Fungi	ESV_145458	AAGTCGTAACAAGGTCTCCGTTGGTGAACCAGCGGAGGGATCATTACAGAGTTGAAAAACTCCCAAACCCATGTGAACTTACCACTTGTTGCCTCGGCGTGTTGCTGCACTTTTGTGTGGCGGCCGCCGGTGGACTTCTAAACTCTTGTTATTTTGAGTCATCTGAGCGTCTTATGTAAATAAGTCAAAACCTTTAACAACGGATCTCTTGGTTCTG	Fungi							97.7	0	0	0	0	0	0	0	0	0	0	0	0	0	0	0	0	0	0	0	0	0	0	0	0	0	0	0	0	0	0	0	0	0	0	0	0	0	0	0	0	0	0	0	0	0	0	0	0	0	0	0	0	0	0	0	0	0	0	0	0	0	0	0	0	0	0	0	0	0	0	0	0	0	0	0	0	0	0	0	0	0	0	0	0	0	0	0	0	0	0	0	0	0	0	0	0	0	0	0	0	0	0	0	0	0	0	0	0	0	0	4	0	0	0	0	0	0	0	0	0	0	0	0	0	0	0	0	0	0	0	0	0	0	0	0	0	0	0	0	0	0	0	0	0	0	0	0	0	0	0	0	0	0	0	0	0	0	14	0	0	0	0	0	0	0	0	0	0	0	0	0
BCI	Fungi	ESV_145462	AAGTCGTAACAAGGTCTCCGTTGGTGAACCAGCGGAGGGATCATTAAAGAGTTGTAAAACTCCCAAACCCATGTGAACATACCCCTGTTGCCTCGGTGGCCTACCTGGTAGTTACCCTGTAGTTACCCTGTAGACCGCCGGTGGACATCAAAACTCTTGTTTATTTTGTTATCTCTGAGAAAAAACTTAAATAAGTCAAAACTTTCAACAACGGATCTCTTGGTTCTG	Fungi	Ascomycota	Sordariomycetes	Xylariales				97.4	0	0	0	0	0	0	0	0	0	0	0	0	0	0	0	0	0	0	0	0	0	0	0	0	0	0	0	0	0	0	0	0	0	0	0	0	0	0	0	0	0	0	0	0	0	0	0	0	0	0	0	0	0	0	0	0	0	0	0	0	0	0	0	0	0	0	0	0	0	0	0	0	0	3	5	0	0	8	0	0	12	0	16	0	0	14	0	0	0	0	6	0	0	17	17	31	5	0	0	0	0	0	18	0	18	0	0	0	0	0	6	0	0	0	9	0	0	0	0	0	0	0	0	95	0	0	0	0	0	0	0	0	0	0	0	0	0	0	0	0	14	0	0	0	0	0	0	0	0	0	11	0	84	0	0	9	12	0	0	0	6	0	0	8	0	0	0	0	13	0	0
BCI	Fungi	ESV_145468	AAGTCGTAACAAGGTCTCCGTTGGTGAACCAGCGGAGGGATCATTACAGGACTCGCAAGACTCCCGTAAACCACTGTGAACATTACCTATAGTCGTTGCCTCGGCGGGCTGCCTCGGACGCGAGTCCGGGGCGCTCCGGCCCGCCGGTGGCCCCCTATAACTCTTCTGTTTTTGCCCATGGCATCTCGGAGTAAACGCAAACGAATCAAAACTTTCAACAACGGATCTCTTGGTTCTG	Fungi	Ascomycota	Sordariomycetes	Chaetosphaeriales	Chaetosphaeriaceae	Menisporopsis	Menisporopsis_theobromae	98.3	0	0	0	0	0	0	0	0	0	0	0	0	0	0	0	0	0	0	0	0	0	0	0	0	0	0	0	0	0	0	0	0	0	0	0	0	0	0	0	0	0	0	0	0	0	0	0	0	0	0	0	0	0	0	0	0	0	0	0	0	0	0	0	0	0	0	0	0	0	0	0	0	0	0	0	0	0	0	0	0	0	0	0	0	0	0	0	0	0	0	0	0	0	0	0	0	0	0	0	0	0	0	0	0	0	0	0	0	0	0	9	0	0	0	0	0	0	0	0	0	0	0	0	0	0	0	0	0	0	0	0	0	0	0	0	0	0	0	0	0	0	0	0	0	0	0	0	0	0	0	0	0	0	0	0	0	0	0	0	0	0	0	8	0	0	0	0	0	0	0	0
BCI	Fungi	ESV_145472	AAGTCGTAACAAGGTCTCCGTTGGTGAACCAGCGGAGGGATCATTACTGAGTTACCGCTCCTATAACCCTTTGTGAACATACCTTTAACCGTTGCTTCGGCGGGTAGGTGGCCCCCTGAAAAGGACACCTCCCGGCCCGGCCCGCTCCGCGGGTGGGGCGCCCGCCGGAGGATATCCAAACTCTGATTTAACGACGTTTCTTCTGAGTGGTACAAGCAAATAATCAAAACTTTTAACAACGGATCTCTTGGTTCTG	Fungi	Ascomycota	Sordariomycetes	Glomerellales	Glomerellaceae	Colletotrichum		93	0	0	0	0	0	0	0	0	0	0	0	0	0	0	0	0	0	0	0	0	0	0	0	0	0	0	0	0	0	0	0	0	0	0	0	0	0	0	0	0	0	0	0	0	0	0	0	0	0	0	0	0	0	0	0	0	0	0	0	0	0	0	0	0	0	0	0	0	0	0	0	0	0	0	0	0	0	0	0	0	0	0	0	0	0	0	0	0	0	0	0	0	0	0	0	0	0	0	0	0	0	0	0	0	0	0	0	0	0	0	15	0	0	0	0	0	0	0	0	0	0	0	0	0	0	0	0	0	0	0	0	0	0	0	0	0	0	0	0	0	0	0	0	0	0	0	0	0	0	0	0	0	0	0	0	0	0	0	0	0	0	0	10	0	0	0	0	0	0	0	0
BCI	Fungi	ESV_145482	AAGTCGTAACAAGGTTTCCGTAGGTGAACCTGCGGAAGGATCATTATTGAATGTTTTGAAGTTAGTTGAGCTGGTCTTAAAGACAGGTGCTCACTGCTTCTATTCATCTCTATCCACCTGTGCACTTATTGTAGAGCTTTGAAGAGGGTCCTCCTTAGTTAACTCTAAGGATTAGTATTCAAAAGTTCTATGTATCTACAAACTCTACGAATGTCTGGAATGTCTTTTATTGGGACTTAACTGGCCCTTTAAACTTTTAATACAACTTTCAGCAACGGATCTCTTGGTTCTC	Fungi	Basidiomycota	Agaricomycetes	Agaricales	Omphalotaceae	Marasmiellus		95	0	0	0	0	0	0	0	0	0	0	0	0	0	0	0	0	0	0	0	0	0	0	0	0	0	0	0	0	0	0	0	0	0	0	0	0	0	0	0	0	0	0	0	0	0	0	0	0	0	0	0	0	0	0	0	0	0	0	0	0	0	0	0	0	0	0	0	0	0	0	0	0	0	25	7	0	0	9	0	20	0	0	11	0	0	0	0	0	0	0	0	0	12	0	0	0	0	39	0	0	0	0	0	0	0	0	0	0	0	0	0	29	0	0	0	0	45	0	0	0	0	0	0	0	0	0	0	0	0	0	0	0	0	0	0	0	0	0	0	0	0	0	0	0	0	0	0	0	0	0	0	0	0	0	0	0	0	0	0	0	0	0	0	0	0	0	0	0	0	0	0
BCI	Fungi	ESV_145491	AAGTCGTAACAAGGTCTCCGTTGGTGAACCAGCGGAGGGATCATTACCGAGTTATCACACTCCAAAACCCCCTGTGAACCTTACCGTATCGTTGCCTCGGCGGGCGGTGCCCGCCGTAGGACACCCGAACTCTTGTTTCCGCATGGTGGTACCTTTCTGAGTTGATTGCATTAGCGAATGAATCAAAACTTTCAACAACGGATCTCTTGGTTCTG	Fungi	Ascomycota	Sordariomycetes	Hypocreales				85.3	0	0	0	0	0	0	0	0	0	0	0	0	0	0	0	0	0	0	0	0	0	0	0	0	0	0	0	0	0	0	0	0	0	0	0	0	0	0	0	0	0	0	0	0	0	0	0	0	0	0	0	0	0	0	0	0	0	0	0	0	0	0	0	0	0	0	0	0	0	0	0	0	0	0	0	0	0	0	0	0	0	0	0	0	0	0	0	0	0	0	0	0	0	0	0	0	0	0	0	0	0	0	0	0	0	0	0	0	0	0	0	14	0	0	0	0	0	0	0	0	0	0	0	0	0	0	0	0	0	0	0	0	0	0	0	0	0	0	0	0	0	0	0	0	0	0	0	0	0	0	0	0	0	0	0	0	0	0	0	0	0	0	0	0	0	0	0	0	0	0	0
BCI	Fungi	ESV_145493	AAGTCGTAACAAGGTTTCCGTAGGTGAACCTGCGGAAGGATCATTAACGAGTTTTGAAATGGGTTGTAAGCTGGCCTCCAAAAACCGAAGGCATGTGCACACCCTGCTCATCCACTCTTCAACCTCTGTGCACTTATTGTAGGAAGGTCGAAAAGTTGAGCTTCGCTGTTTAATCGCGGCTTGAGGTTCCTTCGAAGCCTTCTTATGTTTTATTTTACAAACACTTCAGTTATAGAATGTCAATTTGCGAATAACGCAATATAATACAACTTTCAGCAACGGATCTCTTGGCTCTC	Fungi							99.7	0	0	0	0	0	0	0	0	0	0	0	0	0	0	0	0	0	0	0	0	0	0	0	0	0	0	0	0	0	0	0	0	0	0	0	0	0	0	0	0	0	0	0	0	0	0	0	0	0	0	0	0	0	0	0	0	0	0	0	0	0	0	0	0	0	0	0	0	0	0	0	0	0	0	0	0	0	0	0	0	0	0	0	0	0	0	0	0	0	0	0	0	0	0	0	0	0	0	0	0	0	0	0	0	0	0	0	0	0	0	0	168	0	0	3868	0	0	0	0	0	0	0	0	0	0	0	0	0	0	0	518	0	0	0	0	0	0	0	0	0	0	0	0	0	0	0	0	0	0	0	0	0	0	0	0	0	0	0	0	0	0	0	0	0	0	0	0	0	0	0	56
BCI	Fungi	ESV_145496	AAGTCGTAACAAGGTCTCCGTTGGTGAACCAGCGGAGGGATCATTATCGAGTTTACGCAACTCCCAAACCCCTGTGAACATACCTACGTTGCTTCGGCGGATCACCCGAGCCTCACGGCGAGGGCCCGCCAGAGGACCCAAACCCAAACTTTGTATTTTGCCTTACGTGAACTTCTGAGTGGATTTTATAAATCAAATTAAAACTTTCAACAACGGATCTCTTGGCTCTG	Fungi	Ascomycota	Sordariomycetes	Hypocreales	Nectriaceae	Thelonectria	Thelonectria_discophora	88.6	0	0	0	0	0	0	0	0	0	0	0	0	0	0	0	0	0	0	0	0	0	0	0	0	0	0	0	0	0	0	0	0	0	0	0	0	0	0	0	0	0	0	0	0	0	0	0	0	0	0	0	0	0	0	0	0	0	0	0	0	0	0	0	0	0	0	0	0	0	0	0	0	0	0	0	0	0	0	0	0	0	0	0	0	0	0	0	0	0	0	0	0	0	0	0	0	0	0	0	0	0	0	0	0	0	0	0	0	0	0	0	18	0	0	0	0	0	0	0	0	0	0	0	0	0	0	0	0	0	0	0	0	0	0	0	0	0	0	0	0	0	0	0	0	0	0	0	0	0	0	0	0	0	0	0	0	0	0	0	0	0	0	0	0	0	0	0	0	0	0	8
BCI	Fungi	ESV_145499	AAGTCGTAACAAGGTCTCCGTTGGTGAACCAGCGGAGGGATCATTATAGAGTTACCACAACTCCAAACCCATGTGAACTTACCAGTGTTGCCTCGGCGGGTTCCAGCGCTCTCCGGAGTTGTTGGGCTCACAGCCCGCCGGTGGTTTTTACAAACTCTTGTATTAATTTGCAATCTGAGCGTACTTTTAAATAAGTCAAAACTTTCAACAACGGATCTCTTGGTTCTG	Fungi							96.5	0	0	0	0	0	0	0	0	0	0	0	0	0	0	0	0	0	0	0	0	0	0	0	0	0	0	0	0	0	0	0	0	0	0	0	0	0	0	0	0	0	0	0	0	0	0	0	0	0	0	0	0	0	0	0	0	0	0	0	0	0	0	0	0	0	0	0	0	0	0	0	0	0	0	0	0	0	0	0	0	0	0	0	0	0	0	0	0	0	0	0	0	0	0	0	0	0	0	0	0	0	0	0	0	0	0	0	0	0	0	0	2	0	0	0	0	0	0	0	0	0	0	0	0	0	0	0	0	0	0	0	0	0	0	0	0	0	0	0	0	0	0	0	0	0	0	0	0	10	0	0	0	0	0	0	0	0	0	0	9	0	0	0	0	0	0	0	0	0	0	0
BCI	Fungi	ESV_145501	AAGTCGTAACAAGGTCTCCGTTGGTGAACCAGCGGAGGGATCATTATCGAGTTTATTCAACTCCCAAACCCTATGTGAACTTACCATATTGTTGCTTCGGCGGACCGTCCCAGGTTTGACCCTTGTGGTCTCCTGGAACCAGGCGCCCGCCGGAGGTCTCAAACTCTTCTGTTTCTTGCAGTATCTTCTGAGTGGCCGAAAGGCAAAAAACAAATGAATCAAAACTTTCAACAACGGATCTCTTGGTTCTG	Fungi	Ascomycota	Sordariomycetes	Hypocreales	Cordycipitaceae	Lecanicillium		88.2	0	0	0	0	0	0	0	0	0	0	0	0	0	0	0	0	0	0	0	0	0	0	0	0	0	0	0	0	0	0	0	0	0	0	0	0	0	0	0	0	0	0	0	0	0	0	0	0	0	0	0	0	0	0	0	0	0	0	0	0	0	0	0	0	0	0	0	0	0	0	0	0	0	0	0	0	0	0	0	0	0	0	0	0	0	0	0	0	0	0	0	0	0	0	0	0	0	0	0	0	0	0	0	0	0	0	0	0	0	0	0	4	0	0	0	0	0	0	0	0	0	0	0	0	0	0	0	0	0	0	0	0	0	0	0	0	0	0	0	0	0	0	0	0	0	0	0	0	0	0	0	0	0	0	0	0	0	0	0	0	0	0	0	0	0	0	0	0	0	0	0
BCI	Fungi	ESV_145510	AAGTCGTAACAAGGTTTCCGTAGGTGAACCTGCGGAAGGATCATTATCGTAACGGGTGGATCGCTAGTTGACCGCGCTTGGGTTGGGTAACGACCTTTGAGCCGGTTGCTGCTTTCTGCTCTTGTCCCATTACAACCCCTCTGTGAACTATACTCGATGATCTCGGATGCATAGGAAGTCGAGCCCTTGGGCCGGCGCTATCGATCCTCTTGGGTGGCAACGCCTTACGGTCGGATTTGGGTTTGCATTCGTGCTATCCCTGTAGCCTTAGCGGATGAGGGATTCGTTTCAAATACTCTTATGTCTAGAAATGTCTTGTTTCTTATGAAACTTTATACAACTTTCAACAACGGATCTCTTGGCTCTC	Fungi	Basidiomycota	Agaricomycetes	Trechisporales	Hydnodontaceae	Brevicellicium	Brevicellicium_molle	91.6	0	0	0	0	0	0	0	0	0	0	0	0	0	0	0	0	0	0	0	0	0	0	0	0	0	0	0	0	0	0	0	0	0	0	0	0	0	0	0	0	0	0	0	0	0	0	0	0	0	0	0	0	0	0	0	0	0	0	0	0	0	0	0	0	0	0	0	0	0	0	0	0	0	0	0	0	0	0	0	0	0	0	0	0	0	0	0	0	0	0	0	0	0	0	0	0	0	0	0	0	0	0	0	0	0	0	0	0	0	0	0	21	0	0	0	0	0	0	0	0	0	0	0	0	0	0	0	0	0	0	0	0	0	0	0	0	0	0	0	0	0	0	0	0	0	0	0	0	0	0	20	0	0	0	0	0	0	0	0	0	0	0	0	0	0	0	0	0	0	0	0
BCI	Fungi	ESV_145519	AAGTCGTAACAAGGTTTCCGTAGGTGAACCTGCGGAAGGATCATTACTGAGGAACACGCATTGCTGTTGCTGGCCTTCGGGCATGTGCACGCATTGCAATATCTTCTATCCACACCTGTGAACCTTAACGAGAGTCGGTCGCGTTCGCGTGGCTCTCTCGATTTCATACACTACATTATCAATTCAGAACGTCGTACATTCATAAATGTAACAACTTTCAACAACGGATCTCTTGGCTCTC	Fungi	Basidiomycota	Agaricomycetes					87.2	0	0	0	0	0	0	0	0	0	0	0	0	0	0	0	0	0	0	0	0	0	0	0	0	0	0	0	0	0	0	0	0	0	0	0	0	0	0	0	0	0	0	0	0	0	0	0	0	0	0	0	0	0	0	0	0	0	0	0	0	0	0	0	0	0	0	0	0	0	0	0	0	0	0	0	0	0	0	0	0	0	0	0	0	0	0	0	0	0	0	0	0	0	0	0	0	0	0	0	0	0	0	0	0	0	0	0	0	0	0	0	0	4	0	0	0	0	0	0	0	0	0	0	0	0	0	0	0	0	0	0	0	0	0	0	0	0	0	0	0	0	0	0	0	0	0	0	0	0	0	0	0	0	0	0	0	5	0	0	0	0	0	0	0	0	0	0	0	0	0	0
BCI	Fungi	ESV_145525	AAGTCGTAACAAGGTTTCCGTAGGTGAACCTGCGGAAGGATCATTAAAGATTCGAGGCTTCGGCTTCAACTTTCAGCTGTGCGCTTCGGCAGCACGCTGTTCACACCTCACAACCTGTGCACCCTTCGGTTGCGGCTTTCCGGCTGCTTCCGCCTTTACACATATCACAACGAAATGTTCTCAGAATGTAAACACTATAAAAAAAAAGTAACAACTTTCAACAACGGATCTCTTGGCTCTC	Fungi							85.2	0	0	0	0	0	0	0	0	0	0	0	0	0	0	0	0	0	0	0	0	0	0	0	0	0	0	0	0	0	0	0	0	0	0	0	0	0	0	0	0	0	0	0	0	0	0	0	0	0	0	0	0	0	0	0	0	0	0	0	0	0	0	0	0	0	0	0	0	0	0	0	0	0	8	0	0	0	0	0	0	0	0	0	0	0	0	0	0	0	0	0	0	0	0	0	0	0	0	0	0	0	0	0	0	0	0	0	0	0	0	0	0	4	0	0	0	0	0	0	0	0	0	0	0	0	0	0	0	0	0	0	0	0	0	0	0	0	0	0	0	0	0	0	0	0	0	0	0	0	0	0	0	0	0	0	0	0	0	0	0	0	0	0	0	0	0	0	0	0	0	0
BCI	Fungi	ESV_145526	AAGTCGTAACAAGGTTTCCGTAGGTGAACCTGCGGAAGGATCATTATTGAATTCCAATTGGACAAGATAGCTGCTGGCTTTCGGGCATGTGCGCATCTTGTTCATTTACCTCTCACCTCTGTGCACTTTTCATGGAACAATCGGTGGTTGTTGGCTTCATGGCTGATGACTGCAGGTTGCTTCTGTGTGCTTCATAAACCTTAGAATCAGTTCAGAATGTATACCATGTGTTTACACATTTAAATACAACTTTCAGCAACGGATCTCTTGGCTCTC	Fungi	Basidiomycota	Agaricomycetes	Polyporales				96	0	0	0	0	0	0	0	0	0	0	0	0	0	0	0	0	0	0	0	0	0	0	0	0	0	0	0	0	0	0	0	0	0	0	0	0	0	0	0	0	0	0	0	0	0	0	0	0	0	0	0	0	0	0	0	0	0	0	0	0	0	0	0	0	0	0	0	0	0	0	0	0	0	0	0	0	0	0	0	0	0	0	0	0	0	0	0	0	0	0	0	0	0	0	0	0	0	0	0	0	0	0	0	0	0	0	0	0	0	0	0	0	11	0	0	0	0	0	0	0	0	0	0	0	0	0	0	0	0	0	0	0	0	0	0	6	0	0	0	0	0	0	0	0	0	0	0	0	0	0	0	0	0	0	0	0	0	0	0	0	0	0	0	0	0	0	0	0	0	0	0
BCI	Fungi	ESV_145530	AAGTCGTAACAAGGTTTCCGTAGGTGAACCTGCGGAAGGATCATTAAAGATTCGGGCTTCGGCCTAAACCTCTCTTCAGCTGTGCGCTTCGGCTGCACGCTGTAGAAAACCTCTCACCCCTGTGCACCTTTTCGGTTGCGGCGTTAACGCGTCGCTTCCGCTATACATATAACTACAAAAGTCTAGAATGTTCAAACTATAAATAACAAAACAACTTTCAACAACGGATCTCTTGGCTCTC	Fungi	Basidiomycota	Agaricomycetes	Polyporales				97.1	0	0	0	0	0	0	0	0	0	0	0	0	0	0	0	0	0	0	0	0	0	0	0	0	0	0	0	0	0	0	0	14	0	0	0	0	0	0	0	0	0	0	0	0	8	7	0	0	0	4	0	0	0	11	19	55	66	0	0	0	0	12	0	0	0	0	28	0	24	73	394	430	300	621	748	352	369	297	56	96	142	28	64	49	26	55	61	93	43	61	28	44	49	0	0	16	24	57	59	0	0	0	28	68	50	0	0	0	45	88	89	94	159	142	28	21	38	0	0	0	11	0	0	0	0	0	0	0	0	0	9	0	10	0	0	0	0	11	22	28	136	91	76	82	133	157	84	87	112	69	103	72	98	104	53	142	67	48	80	43	57	38	63	50	96	110	8	0	0	10	51
BCI	Fungi	ESV_145533	AAGTCGTAACAAGGTTTCCGTAGGTGAACCTGCGGAAGGATCATTACTGAGTCTTTGAAGTGGGTTTGATGGCTGGCCTTCCGAGGCATGTGCTCGCCCTACTCTCATCCACTCACACCTGTGCACCTCGACGTTGAAGAAGTGACTAACCCTCGCGGGTAACAGCTAGGGCAACCTAGTTGTGGTCACTCTTTGCGTTTCTTACACAAACTCTATTGAATGTACTAGAATGTCTTTAGCCTACGGGCTTGAAATGTAATACAACTTTCAACAACGGATCTCTTGGCTCTC	Fungi	Basidiomycota	Agaricomycetes	Hymenochaetales	Rickenellaceae	Peniophorella		86	0	0	0	0	0	0	0	0	0	0	0	0	0	0	0	0	0	0	0	0	0	0	0	0	0	0	0	0	0	0	0	0	0	0	0	0	0	0	0	0	0	0	0	0	0	0	0	0	0	0	0	0	0	0	0	0	0	0	0	0	0	0	0	0	0	0	0	0	0	0	0	0	0	0	0	0	0	0	0	0	0	0	0	0	0	0	0	0	0	0	0	0	0	0	0	0	0	0	0	0	0	0	0	0	0	0	0	0	0	0	0	0	11	0	0	0	0	0	0	0	0	0	0	0	0	0	0	0	0	0	0	0	0	0	0	0	0	0	0	0	0	0	0	0	0	0	0	0	0	0	0	0	0	0	0	0	0	0	0	0	0	0	0	0	0	0	0	0	0	0	0
BCI	Fungi	ESV_145536	AAGTCGTAACAAGGTTTCCGTAGGTGAACCTGCGGAAGGATCATTACTGAAGAAATGTTAGGGTTGAGCTGACTCCTTGGAGTATGTGCTTGCTCTATCACTCTTTCCTTCTCCTCCTGTGCACCTCTGTAGGCTACGACAAACTGTCAGTTTGGAAACCCAAACTGGATTAGGAACTTGCTTCAGCATGTTCTTGTATTCGTAGCCTATGCTTTACAAACTCTTATAAAACTTGAGAATGTGTTGTTTGGTTTTGAACCAATAAAATACAAAACAACTTTCAGCAACGGATCTCTTGGCTCTC	Fungi	Basidiomycota	Agaricomycetes	Agaricales		Clitocybula		90.5	0	0	0	0	0	0	0	0	0	0	0	0	0	0	0	0	0	0	0	0	0	0	0	0	0	0	0	0	0	0	0	0	0	0	0	0	0	0	0	0	0	0	0	0	0	0	0	0	0	0	0	0	0	0	0	0	0	0	0	0	0	0	0	0	0	0	0	0	0	0	0	0	0	0	0	0	5	0	0	0	0	0	0	0	0	0	0	0	0	0	0	0	0	0	0	0	0	0	0	0	0	0	0	0	0	0	0	0	0	0	0	0	4	0	0	0	0	0	0	0	0	0	0	0	0	0	0	0	0	0	0	0	0	0	0	0	0	0	0	0	0	0	0	0	0	0	0	0	0	0	0	0	0	0	0	0	0	0	0	0	0	0	0	0	0	0	0	0	0	0	0
BCI	Fungi	ESV_145537	AAGTCGTAACAAGGTTTCCGTAGGTGAACCTGCGGAAGGATCATTATTGAATGTTTGAAGTTAGTTGAGCTGGTCTTAACGGACATGTGCTCGCTGCTTCTATTCATCTTATCCACCTGTGCACTTATTGTAGAGCTTTGAAGAACGCCCTGGTTCACATCGGGGTTAGTATTCGGGTTCTATGTTTTCACAAACTCTATGAATGTCTTGAATGTTTTTTACTGGGACTTAATTGGCCCTTTAAACTTTGTACAACTTTCAGCAACGGATCTCTTGGCTCTC	Fungi	Basidiomycota	Agaricomycetes	Agaricales				94	0	0	0	0	0	0	0	0	0	0	0	0	0	0	0	0	0	0	0	0	0	0	0	0	0	0	0	0	0	0	0	0	0	0	0	0	0	0	0	0	0	0	0	0	0	0	0	0	0	0	0	0	0	0	0	0	0	0	0	0	0	0	0	0	0	0	0	0	0	0	0	4	9	19	18	2	0	9	0	0	0	0	0	0	0	0	0	0	0	0	0	0	0	0	0	0	0	0	0	0	0	0	0	0	0	0	0	0	0	0	0	0	15	0	0	0	0	0	0	0	0	0	0	0	0	0	0	0	0	0	0	0	0	0	0	0	0	0	0	0	0	0	0	0	0	0	0	0	0	0	0	0	0	0	0	0	5	0	0	0	0	0	0	0	0	0	0	0	0	0	0
BCI	Fungi	ESV_145540	AAGTCGTAACAAGGTTTCCGTAGGTGAACCTGCGGAAGGATCATTACTGAAGAAATGGCAAGGTTGAGCTGGCTCTTCGGATGCATGTGCTCGCCCTGTCGCTTTTTCTACTTTCCACTGTGCACCTTATGTAGGCTTATGGATGGCTAGGAGGGCTTGCCCTTTCAAACCTTTGTAAGACTACGTCTACACACACTCTATAAAGTTTCTGAATGGTCTATATTGTTGGTCTTAGATGACCGATAAGAACCTTATACAACTTTCAGCAACGGATCTCTTGGCTCTC	Fungi	Basidiomycota	Agaricomycetes	Agaricales	Porotheleaceae	Porotheleum	Porotheleum_parvulum	99.7	0	0	0	0	0	0	0	0	0	0	0	0	0	0	0	0	0	0	0	0	0	0	0	0	0	0	0	0	0	0	0	0	0	0	0	0	0	0	0	0	0	0	0	0	0	0	0	0	0	0	0	0	0	0	0	0	0	0	0	0	0	0	0	0	0	0	0	0	0	0	13	0	0	0	0	267	264	130	0	0	0	0	0	0	0	0	0	0	0	0	0	0	0	0	0	0	0	0	0	0	0	0	0	0	0	0	0	0	0	0	0	0	61	10	0	0	0	0	0	0	0	0	8	20	0	0	0	0	0	0	0	0	0	0	0	0	0	0	0	0	0	0	0	0	0	0	0	0	0	0	0	0	9	0	0	0	0	0	0	0	0	0	0	0	0	0	0	0	0	0	0
BCI	Fungi	ESV_145542	AAGTCGTAACAAGGTTTCCGTAGGTGAACCTGCGGAAGGATCATTATTGAATGTTTGAGGTAGCTGAGCTGGTCTTTAACTGGACATGTGCTTGCTGCTTCTATTCATCCTTATCCACCTGTGCACTTATTGTAGAGCTTTGAGGAATGGCCTAGGTTTATTGCCAGGGCCTTAGTACTCGGGTTCTATGTATCTTACACACTCTATGAATGTCTTGAATGTCTTTTATTGGGGCTTGATTGACCCTTTAAACTTTATACAACTTTCAGCAACGGATCTCTTGGCTCTC	Fungi	Basidiomycota	Agaricomycetes	Agaricales	Marasmiaceae	Tetrapyrgos	Tetrapyrgos_olivaceonigra	92.8	0	0	0	0	0	0	0	0	0	0	0	0	0	0	0	0	0	0	0	0	0	0	0	0	0	0	0	0	0	0	0	0	0	0	0	0	0	0	0	0	0	0	0	0	0	0	0	0	0	0	0	0	0	0	0	0	0	0	0	0	0	0	0	0	0	0	0	0	0	0	0	0	0	0	0	0	0	0	0	0	0	0	0	0	0	0	0	0	0	0	0	0	0	0	0	0	0	0	0	0	0	0	0	0	0	0	0	0	0	0	0	0	8	0	0	0	0	0	0	0	0	0	0	0	0	0	0	0	0	0	0	0	0	0	0	0	0	0	0	0	0	0	0	0	0	0	0	0	0	0	0	0	0	0	0	0	13	0	0	0	0	0	0	0	0	0	0	0	0	0	0
BCI	Fungi	ESV_145545	AAGTCGTAACAAGGTTTCCGTAGGTGAACCTGCGGAAGGATCATTATTGAAACATTGTAAAGGAAAGTTGAGCTGGCTCTTCTAGAGCATGTGCACACTTTTCTTTCAATCTTCATCCACCTGTGCACCTTTTGTAGAGAGTCCTTAGAAAAGCAAAGTCTTCTCGACGTTGCAAAGTATAAGGCTTTCTATGTATTATACACTCTAAATGTATGTTTTTGAATGTCTTTTATAAGGGCCTTTATTGGACCTTTTAAAAACTATACAACTTTCAGCAACGGATCTCTTGGCTCTC	Fungi	Basidiomycota	Agaricomycetes	Agaricales	Marasmiaceae	Marasmius		100	0	0	0	0	0	0	0	0	0	0	0	0	0	0	0	0	0	0	0	0	0	0	0	0	0	0	0	0	0	0	0	0	0	0	0	0	0	0	0	0	0	0	0	0	0	0	0	0	0	0	0	0	0	0	0	0	0	0	0	0	0	0	0	0	0	0	0	0	0	0	0	0	0	0	0	25	0	0	0	0	0	0	0	0	0	0	0	0	0	0	0	0	0	0	0	0	0	0	0	0	0	0	0	0	0	0	0	0	0	0	0	0	14	0	0	0	0	0	0	0	0	0	0	0	0	0	0	0	0	0	0	0	0	0	0	0	0	0	0	0	0	0	0	0	0	0	0	0	0	6	0	0	0	0	0	0	0	0	0	0	0	0	0	0	0	0	0	0	0	0	0
BCI	Fungi	ESV_145547	AAGTCGTAACAAGGTTTCCGTAGGTGAACCTGCGGAAGGATCATTATCGAAGCTGAACACAAGTTGTCGCTGGCTCCCTAGGGGCATGTGCACACTTGTAAGTCTTCAACTTTTCCCCTTTGTGCACTTTTGGCTAGTACGATATACTTGAAGCGAGGAACTTTTCGCAAGAGAAGTTTTGTTGACCTTTAGTATGTGCTATGCAACCTTTTTATAAACGCATGTCTTTGAAAGTCTTTATTGGGTCTTTGTACCTATAAAATCTATACAACTTTTAGCAACGGATCTCTTGGCTCTC	Fungi	Basidiomycota	Agaricomycetes	Agaricales	Mycenaceae	Mycena	Mycena_acicula	89.5	0	0	0	0	0	0	0	0	0	0	0	0	0	0	0	0	0	0	0	0	0	0	0	0	0	0	0	0	0	0	0	0	0	0	0	0	0	0	0	0	0	0	0	0	0	0	0	0	0	0	0	0	0	0	0	0	0	0	0	0	0	0	0	0	0	0	0	0	0	0	0	0	0	0	0	0	0	0	0	0	0	0	0	0	0	0	0	0	0	0	0	0	0	0	0	0	0	0	0	0	0	0	0	0	0	0	0	0	0	0	0	0	0	9	0	0	0	0	0	0	0	0	0	0	0	0	0	0	0	0	0	0	0	0	0	0	0	0	0	0	0	0	0	0	0	0	0	0	0	0	0	0	0	0	0	0	0	0	0	0	0	0	0	0	0	0	0	0	0	0	0
BCI	Fungi	ESV_145550	AAGTCGTAACAAGGTTTCCGTAGGTGAACCTGCGGAAGGATCATTATTGAATGTTTTGAAGTTAGTTGAGCTGGTCTTAAACCAAAAGACAGGTGCTCACTGCTTCTATTCATCTCTATCCACCTGTGCACTTATTGTAGAGCTTTGAAGAGGGTCCTTAGTTAACTCTAAGGATTAGTATTCAAAAGTTCTATGTATCTACAAACTCTACGAATGTCTGGAATGTCTTTTATTGGGACTTAACTGGCCCTTTAAACTTTAATACAACTTTCAGCAACGGATCTCTTGGCTCTC	Fungi	Basidiomycota	Agaricomycetes	Agaricales	Omphalotaceae	Marasmiellus		96.3	0	0	0	0	0	0	0	0	0	0	0	0	0	0	0	0	0	0	0	0	0	0	0	0	0	0	0	0	0	0	0	0	0	0	0	0	0	0	0	0	0	0	0	0	0	0	0	0	0	0	0	0	0	0	0	0	0	0	0	0	0	0	0	0	0	0	0	0	0	0	0	0	24	0	0	43	166	80	0	0	0	0	17	0	0	15	13	0	0	0	0	0	16	0	0	0	35	39	70	11	0	0	0	0	0	0	0	0	0	0	0	36	184	15	59	0	0	0	163	13	5	0	0	0	0	0	0	0	0	0	0	0	0	0	0	0	0	0	0	0	0	0	0	0	0	0	0	0	0	0	0	0	0	0	0	0	0	0	0	0	0	0	9	0	0	0	0	0	0	0	48
BCI	Fungi	ESV_145554	AAGTCGTAACAAGGTTTCCGTAGGTGAACCTGCGGAAGGATCATTATTGAATGTCTGAAGCTAGTTGAGCTGGTTCTAACGGACATGTGCTCGCTGCTTCTATTCATATCATCCACCTGTGCACTTCTTATTGTAGAGCTTTGGAGAAAGCCTTGGTTCACGCCAGGGTAAGTATTCAGAGTTTCTATGTTTTTATAAACTCTATGAATGTCTAGAATGTCTTTTATTGGGACTTTGTTCCTTTAAACTTTAAATACAACTTTCAGCAACGGATCTCTTGGCTCTC	Fungi	Basidiomycota	Agaricomycetes	Agaricales		Dendrothele	Dendrothele_bispora	97.2	0	0	0	0	0	0	0	0	0	0	0	0	0	0	0	0	0	0	0	0	0	0	0	0	0	0	0	0	0	0	0	0	0	0	0	0	0	0	0	0	0	0	0	0	0	0	0	0	0	0	0	0	0	0	0	0	0	0	0	0	0	0	0	0	0	0	0	0	0	0	0	0	0	0	7	15	11	29	0	0	12	0	0	0	0	0	0	0	0	43	24	0	0	0	0	0	26	0	0	0	0	0	21	0	37	0	0	0	50	33	80	11	0	48	0	0	0	0	0	0	0	0	0	0	0	0	0	0	0	0	0	0	0	0	0	0	0	0	0	0	0	4	23	8	0	0	0	0	29	29	31	31	0	0	33	0	0	0	9	55	31	15	0	0	0	0	0	0	0	0	7
BCI	Fungi	ESV_145563	AAGTCGTAACAAGGTCTCCGTTGGTGAACCAGCGGAGGGATCATTAGCGAGTAACAAAACTCCAAAACCCCTGCGAACATACCTACAGTTGCCTCGGCAGGCCGTGCCGCACGGCGGGTGCACACGCCCCGCGGTACGCTAAGAGGCCTGCCGCAGGACCCCTAAACTCTGTTTTATGCTGAATCTCTGAGTGTTATAGTACGAATAAGTTAAAACTTTCAACAACGGATCTCTTGGCTCTG	Fungi							99.6	0	0	0	0	0	0	0	0	0	0	0	0	0	0	0	0	0	0	0	0	0	0	0	0	0	0	0	0	0	0	0	0	0	0	0	0	0	0	0	0	0	0	0	0	0	0	0	0	0	0	0	0	0	0	0	0	0	0	0	0	0	0	0	0	0	0	0	0	0	0	0	0	0	0	0	0	0	0	0	0	0	0	0	0	0	0	0	0	0	0	0	0	0	0	0	0	0	0	0	0	0	0	0	0	0	0	0	0	0	0	0	0	0	22	0	0	47	0	0	0	0	0	0	0	0	0	0	0	0	0	0	0	0	0	0	0	0	0	0	0	0	0	0	0	0	0	0	0	0	0	4	0	0	0	0	0	0	0	0	0	0	0	0	0	0	0	0	0	0	0	0
BCI	Fungi	ESV_145565	AAGTCGTAACAAGGTTTCCGTAGGTGAACCTGCGGAAGGATCATTAAAGATTCGGGCCTCGGCCCTCCTTTTTCTTCAGCTGTGCGCTTAGGCTGCACGCTGTCGATTACACCTCACACCTGTGCACCACTTCGGTTGCGGCGTTCGCGTCGCTTCCGCTTCATATTTAACAACAGTCCAGAATGTATAAACCATAAACAAATACAACTTTCAACAACGGATCTCTTGGCTCTC	Fungi	Basidiomycota	Agaricomycetes	Auriculariales				90.7	0	0	0	0	0	0	0	0	0	0	0	0	0	0	0	0	0	0	0	0	0	0	0	0	0	0	0	0	0	0	0	0	0	0	0	0	0	0	0	0	0	0	0	0	0	0	0	0	0	0	0	0	0	0	0	0	0	0	0	0	0	0	0	0	0	0	0	0	0	0	0	0	0	0	0	0	0	0	0	0	0	0	0	0	0	0	0	0	0	0	0	0	0	0	0	0	0	0	0	0	0	0	0	0	0	0	0	0	0	0	0	0	0	5	0	0	0	0	0	0	0	0	0	0	0	0	0	0	0	0	0	0	0	0	0	0	0	0	0	0	0	0	0	0	0	0	0	0	0	0	0	0	0	0	0	0	0	0	0	0	0	0	0	0	0	0	0	0	0	0	0
BCI	Fungi	ESV_145568	AAGTCGTAACAAGGTCTCCGTTGGTGAACCAGCGGAGGGATCATTACAGAGTTATAAAACTCCCAAACCTTTGTGAATATACCTTTGTTGCCTCGGCGGCCTACCCGGTAGCTACCCTGTAGTTACCCTGTAGTCTGCCGGCGGACCAATAAACTCTTTATACTGTATCTCTGAGTACTATTATAAATAAATTAAAACTTTCAACAACGGATCTCTTGGTTCTG	Fungi	Ascomycota	Sordariomycetes	Xylariales				93.4	0	0	0	0	0	0	0	0	0	0	0	0	0	0	0	0	0	0	0	0	0	0	0	0	0	0	0	0	0	0	0	0	0	0	0	0	0	0	0	0	0	0	0	0	0	0	0	0	0	0	0	0	0	0	0	0	0	0	0	0	0	0	0	0	0	0	0	0	0	0	0	0	0	0	0	0	0	0	0	0	0	0	0	0	0	0	0	0	0	0	0	0	0	0	0	0	0	0	0	0	0	0	0	0	0	0	0	0	0	0	0	0	0	0	10	0	0	0	0	0	0	0	0	0	0	0	0	0	0	0	0	0	8	22	0	0	0	0	0	0	0	0	0	0	0	0	0	0	0	0	0	0	0	0	0	0	0	0	0	0	0	0	0	0	0	0	0	0	0	0	0
BCI	Fungi	ESV_145570	AAGTCGTAACAAGGTCTCCGTTGGTGAACCAGCGGAGGGATCATTACTGGATGCAATACTCCAACAACCCTTGCGAACATACCTAAACGTTGCCTCGGCGGGGCTTCCCTCACGGGGAGCGCCAACCCGCCGGCGGCCCCAAACTCTGCCTCATTGGTGTCTCTCTGAGCAAACCTAAATAAGTTAAAACTTTCAACAACGGATCTCTTGGTTCTG	Fungi	Ascomycota	Sordariomycetes	Chaetosphaeriales	Chaetosphaeriaceae			95.8	0	0	0	0	0	0	0	0	0	0	0	0	0	0	0	0	0	0	0	0	0	0	0	0	0	0	0	0	0	0	0	0	0	0	0	0	0	0	0	0	0	0	0	0	0	0	0	0	0	0	0	0	0	0	0	0	0	0	0	0	0	0	0	0	0	0	0	0	0	0	0	0	0	0	0	0	0	0	0	0	0	0	0	0	0	0	0	0	0	0	0	0	0	0	0	0	0	0	0	0	0	0	0	0	0	0	0	0	0	0	0	0	0	0	8	0	0	0	0	0	0	0	0	0	0	0	0	0	0	0	0	0	0	0	0	0	0	0	0	0	0	0	0	0	0	0	0	0	0	0	0	0	0	0	0	0	0	0	0	0	0	0	0	0	0	0	0	0	0	0	0
BCI	Fungi	ESV_145573	AAGTCGTAACAAGGTTTCCGTAGGTGAACCTGCGGAAGGATCATTATTGAAACATTGTAAAGAAGAGTTGAGCTGGTCCTTCAGGGACAAGTGCTCGCTTTTCTTTCAATCTTCATCCACCTGTGCACCTTTTGTAGAGAGTCTGAAAACTGGGCCTTTTAAGTAAGGTTCTAGGTATTTGGGCTCTCTATGTCTTTATATACACCAATTGTATGTTTCTGAATGTCTTTTTAAGGGACTTTATTGGACCTTTTAAAAACTATACAACTTTCAGCAACGGATCTCTTGGCTCTC	Fungi	Basidiomycota	Agaricomycetes	Agaricales	Marasmiaceae	Marasmius		91.3	0	0	0	0	0	0	0	0	0	0	0	0	0	0	0	0	0	0	0	0	0	0	0	0	0	0	0	0	0	0	0	0	0	0	0	0	0	0	0	0	0	0	0	0	0	0	0	0	0	0	0	0	0	0	0	0	0	0	0	0	0	0	0	0	0	0	0	0	0	0	0	0	0	0	0	0	0	0	0	0	0	0	0	0	0	0	0	0	0	0	0	0	0	0	0	0	0	0	0	0	0	0	0	0	0	0	0	0	0	0	0	0	0	0	7	0	0	0	0	0	0	0	0	0	0	0	0	0	0	0	0	0	0	0	0	0	0	0	0	0	0	0	0	0	0	0	0	0	0	0	0	0	0	0	0	0	0	0	0	0	0	0	0	0	0	0	0	0	0	0	0
BCI	Fungi	ESV_145574	AAGTCGTAACAAGGTCTCCGTTGGTGAACCAGCGGAGGGATCATTACCGAGTTTTTAACTCCCAAACCCTTTGTGAACCTTACCGCTGTTGCCTCGGCGCGAGCCGCGCTACCCGGGAGCTACCCTGGAGCCGCCTACCCTGTAGACGGCTACCCTGGAGAGCCACCCGCTAGCGCGCTATCGGCTCCGTCGGTGGACCCACCAAACTCTATTTGAACTACTGTATCTCTGAATGCTTCAACTGAAATCAGTTAAAACTTTCAACAACGGATCTCTTGGTTCTG	Fungi	Ascomycota	Sordariomycetes	Xylariales	Hypoxylaceae	Hypoxylon		97.5	0	0	0	0	0	0	0	0	0	0	0	0	0	0	0	0	0	0	0	0	0	0	0	0	0	0	0	0	0	0	0	0	0	0	0	0	0	0	0	0	0	0	0	0	0	0	0	0	0	0	0	0	0	0	0	0	0	0	0	0	0	0	0	0	0	0	0	0	0	0	0	0	0	0	0	0	0	0	0	0	0	0	0	0	0	0	0	0	0	0	0	0	0	0	0	0	0	0	0	0	0	0	0	0	0	0	0	0	0	0	0	0	0	0	8	0	0	0	0	0	0	0	0	0	0	4	0	0	0	0	0	0	0	0	0	0	0	0	0	0	0	0	0	0	0	0	0	0	0	0	0	0	0	0	0	0	0	0	0	0	0	0	0	0	0	0	0	0	0	0	0
BCI	Fungi	ESV_145577	AAGTCGTAACAAGGTTTCCGTAGGTGAACCTGCGGAAGGATCATTAACGAGTTTTGAAGTGGGATTGATGCTGGCCTTCCGAGGCATGTGCTCGTCCTCGCTCATCCACTCACAACACCTGTGCACTGTTGAGGTGTGGCCCCCCTTCAATGGAGCCGTTCCCCCCTAGGGGGTCGAGCCGGGGTCAGGCCTTCTTCGTCACAAACAACTTGTAATGTCTATTCGGAATGTAATGCTTCATGTTAATGAAACAATACAACTTTCAACAACGGATCTCTTGGCTCTC	Fungi	Basidiomycota	Agaricomycetes					100	0	0	0	0	0	0	0	0	0	0	0	0	0	0	0	0	0	0	0	0	0	0	0	0	0	0	0	0	0	0	0	0	0	0	0	0	0	0	0	0	0	0	0	0	0	0	0	0	0	0	0	0	0	0	0	0	0	0	0	0	0	0	0	0	0	0	0	0	0	0	0	0	0	0	0	0	0	0	0	0	0	0	0	0	0	0	0	0	0	0	0	0	0	0	0	0	0	0	0	0	0	0	0	0	0	0	0	0	0	0	0	0	0	0	5	0	0	0	10	14	0	0	14	0	0	0	0	0	0	9	0	0	0	0	17	0	0	0	0	0	0	0	0	0	0	0	0	0	0	0	0	0	0	0	0	0	0	0	0	0	0	0	0	0	0	0	0	0	0	0	0
BCI	Fungi	ESV_145578	AAGTCGTAACAAGGTCTCCGTTGGTGAACCAGCGGAGGGATCATTACCGAGTGTAACTACTCACCAACCCATGTGAACATACCTTCTGTTGCTTCGGCAGGTTCGCCCCGGGCGCTCTTTACGCGTGCCCCGGAACCAGGCGCCTGCCGGGGGATTGAAATTCTGTCTTTATAGAGGATTATCTGAGTGGCTCTTGAGCAAATAATCAAAACTTTCAACAATGGATCTCTTGGTTCTG	Fungi	Ascomycota	Sordariomycetes	Hypocreales	Bionectriaceae	Clonostachys		99.2	0	0	0	0	0	0	0	0	0	0	0	0	0	0	0	0	0	0	0	0	0	0	0	0	0	0	0	0	0	0	0	0	0	0	0	0	0	0	0	0	0	0	0	0	0	0	0	0	0	0	0	0	0	0	0	0	0	0	0	0	0	0	0	0	0	0	0	0	0	0	0	0	0	0	0	0	0	0	0	0	0	0	0	0	0	0	0	0	0	0	0	0	0	0	0	0	0	0	0	0	0	0	0	0	0	0	0	0	0	0	0	0	0	0	3	0	0	0	0	0	0	0	0	0	0	0	0	0	0	0	0	0	0	0	0	0	0	0	0	0	0	0	0	0	0	0	0	0	0	0	0	0	0	0	0	0	0	0	0	0	0	0	0	0	0	0	0	0	0	0	0
BCI	Fungi	ESV_145581	AAGTCGTAACAAGGTTTCCGTAGGTGAACCTGCGGAAGGATCATTAGCGAATAAACTTGTGTAGGTTGTTGCTGGCCTTTTCGGAGGCATGTGCACGCTTGCCATTGTTTCATTCCCCCTTCCACCTGTGCACATCCTGTAGACCAGGCTGTCACCCCCCCTTCAGTGGTGCTTGCACCTCTGGCATGAGGACTTGCTCTGGCAGTCCTTGGATGGTCTGGTCTATGTCTTATCAACTCTCATTGTATGGTATTGAACGTCAGCCTGGGTTCTATACAACCCATAAAATCCTATACAACTTTCAACAACGGATCTCTTGGCTCTC	Fungi	Basidiomycota	Agaricomycetes	Agaricales	Pluteaceae	Pluteus		92.1	0	0	0	0	0	0	0	0	0	0	0	0	0	0	0	7	0	0	0	0	2	0	0	0	0	0	0	0	0	0	0	0	0	0	0	0	0	0	0	0	0	0	0	0	0	0	0	0	0	0	0	0	0	0	0	0	0	0	0	0	0	0	0	0	0	0	0	0	0	0	0	0	0	0	0	0	0	0	0	0	0	0	0	0	0	0	0	0	0	0	0	0	0	0	0	0	0	0	0	0	0	0	0	0	0	0	0	0	0	0	0	0	0	0	23	0	0	0	0	0	0	0	15	0	52	0	28	0	0	0	15	0	0	0	0	0	0	0	0	0	0	0	0	0	0	0	46	0	0	0	0	0	0	0	0	0	0	0	0	0	0	0	0	0	0	0	0	0	0	0	0
BCI	Fungi	ESV_145582	AAGTCGTAACAAGGTCTCCGTTGGTGAACCAGCGGAGGGATCATTACCGAGTTTTCAAACTCCCAAACCCAATGTGAACGTTACCTTTATCGTTGCTTCGGCGCTCCCCCCTCGAGAGAGGAGGGCGCCGGAGGCCATCCAAACTCTTTTTGTATCCAGCAGTGGTATCTTATCTGAGTATTAGCCTTCGGGCGAAAAAATGAATCAAAACTTTCAACAACGGATCTCTTGGTTCTG	Fungi	Ascomycota						86.1	0	0	0	0	0	0	0	0	0	0	0	0	0	0	0	0	0	0	0	0	0	0	0	0	0	0	0	0	0	0	0	0	0	0	0	0	0	0	0	0	0	0	0	0	0	0	0	0	0	0	0	0	0	0	0	0	0	0	0	0	0	0	0	0	0	0	0	0	0	0	0	0	0	0	0	0	0	0	0	0	0	0	0	0	0	0	0	0	0	0	0	0	0	0	0	0	0	0	0	0	0	0	0	0	0	0	0	0	0	0	0	0	0	0	4	0	0	0	0	0	0	0	0	0	0	0	0	0	0	0	0	0	0	0	0	0	0	0	0	0	0	0	0	0	0	0	0	0	0	0	0	0	0	0	0	0	0	0	0	0	0	0	0	0	0	0	0	0	0	0	0
BCI	Fungi	ESV_145584	AAGTCGTAACAAGGTTTCCGTAGGTGAACCTGCGGAAGGATCATTATTGAAACATTGTAAAGGGGAGTTGAGCTGGTCCTTTGAGGGCAAGTGCTCGCTTTCCTTTCAATCTTCATCCACCTGTGCACTTTTTGTAGAGCGCTCTGAGAAATCTGGGGGGTCCTTTAAGTAGGGTCTCTTCTAAGTATCAGGTTCTCTATGTCTTTTATACACTCTAAATGTATGTCTTTGAATGTGTATATGAAGGGACCTTGATTGGACCTTTTAAAAACTATACAACTTTCAGCAACGGATCTCTTGGCTCTC	Fungi	Basidiomycota	Agaricomycetes	Agaricales	Marasmiaceae	Marasmius		91.2	0	0	0	0	0	0	0	0	0	0	0	0	0	0	0	0	0	0	0	0	0	0	0	0	0	0	0	0	0	0	0	0	0	0	0	0	0	0	0	0	0	0	0	0	0	0	0	0	0	0	0	0	0	0	0	0	0	0	0	0	0	0	0	0	0	0	0	0	0	0	0	0	0	0	0	0	0	0	0	0	0	0	0	0	0	0	0	0	0	0	0	0	0	0	0	0	0	0	0	0	0	0	0	0	0	0	0	0	0	0	0	0	0	0	4	0	0	0	0	0	0	0	0	0	0	0	0	0	0	0	0	0	0	0	0	0	0	0	0	0	0	0	0	0	0	0	0	0	0	0	0	0	0	0	0	0	0	0	0	0	0	0	0	0	0	0	0	0	0	0	0
BCI	Fungi	ESV_145585	AAGTCGTAACAAGGTCTCCGTTGGTGAACCAGCGGAGGGATCATTACAGGACTCGCAAGACTCCCGTAACCACTGTGAACCTACCTACCATCGTTGCCTCGGCGGGTGCCTCGGTGCAAACCGAGGCGCTGCGCCCGCCGGTGGCTCATAACTCTTGTCTCTTGCGTTGGCATCTCCGAGCAAACGAAACGAGTCAAAACTTTCAACAACGGATCTCTTGGTTCTG	Fungi	Ascomycota	Sordariomycetes	Chaetosphaeriales	Chaetosphaeriaceae			92.9	0	0	0	0	0	0	0	0	0	0	0	0	0	0	0	0	0	0	0	0	0	0	0	0	0	0	0	0	0	0	0	0	0	0	0	0	0	0	0	0	0	0	0	0	0	0	0	0	0	0	0	0	0	0	0	0	0	0	0	0	0	0	0	0	0	0	0	0	0	0	0	0	0	0	0	0	0	0	0	0	0	0	0	0	0	0	0	0	0	0	0	0	0	0	0	0	0	0	0	0	0	0	0	0	0	0	0	0	0	0	0	0	0	0	8	0	0	0	0	0	0	0	0	0	0	0	0	0	0	0	0	0	0	0	0	0	0	0	0	0	0	0	0	0	0	0	0	0	0	0	0	0	0	0	0	0	0	0	11	0	0	0	0	0	0	0	0	0	0	0	0
BCI	Fungi	ESV_145595	AAGTCGTAACAAGGTCTCCGTTGGTGAACCAGCGGAGGGATCATTAAAGAGTGTAATAACTCCCAAACCCATGTGAACTTACCTTCTGTTGCCTCGGCAGGTCGCGCCTACCCTGTGAGACCCTACCCTGTAGAGTCTTACCCGGTAAACGCGAATACCCCTGCCGGCGGCCCATTAAACTCTGTTTACTGATGTTATTTCTGAATTTATAACTAAATAAGTTAAAACTTTCAACAACGGATCTCTTGGTTCTG	Fungi	Ascomycota	Sordariomycetes	Xylariales	Xylariaceae			96.5	0	0	0	0	0	0	0	0	0	0	0	0	0	0	0	0	0	0	0	0	0	0	0	0	0	0	0	0	0	0	0	0	0	0	0	0	0	0	0	0	0	0	0	0	0	0	0	0	0	0	0	0	0	0	0	0	0	0	0	0	0	0	0	0	0	0	0	0	0	0	0	0	0	0	0	0	0	0	0	0	0	0	0	0	0	0	0	0	0	0	0	0	0	0	0	0	0	0	0	0	0	0	0	0	0	0	0	0	0	0	0	0	0	0	4	0	0	0	0	0	0	0	0	0	0	0	0	0	0	0	11	0	0	0	0	0	14	0	0	0	0	0	0	0	0	0	0	0	0	0	0	0	0	0	0	0	0	0	0	0	0	0	0	24	0	0	0	0	0	0	0
BCI	Fungi	ESV_145598	AAGTCGTAACAAGGTCTCCGTTGGTGAACCAGCGGAGGGATCATTAGCGAGTTAATTATAAACTCCAAACCCATGTGAACATACCTATTGTTGCCTCTGCAGGTCGTGTTACCCGGTACTTACCCTGGAGTAGGTACCCTGTAGCACATGGCCAGGCCTGCAAAAGGACCCCTAAACTCTTTTTATTTTGGAAATCTGAGTCTATAACAAATAAGTTAAAACTTTCAACAACGGATCTCTTGGTTCTG	Fungi	Ascomycota	Sordariomycetes	Xylariales	Graphostromataceae	Camillea		88.3	0	0	0	0	0	16	0	0	0	0	0	0	0	0	0	0	0	0	0	0	0	0	0	0	0	0	0	0	0	0	0	0	0	0	0	0	0	0	0	0	0	0	0	0	0	0	0	0	0	0	0	0	0	0	0	0	0	0	0	0	0	0	0	0	0	0	0	0	0	0	0	0	0	0	0	0	0	0	0	0	0	0	0	0	0	0	0	0	0	0	0	0	0	0	0	0	0	0	0	0	0	0	0	0	0	0	0	0	0	0	0	0	0	0	4	0	0	0	0	0	0	0	0	0	11	0	0	0	0	0	0	0	0	0	0	0	0	36	9	0	0	0	0	0	0	0	0	0	0	0	0	0	0	0	0	0	0	0	0	0	0	0	0	0	0	0	0	0	0	0	0
BCI	Fungi	ESV_145599	AAGTCGTAACAAGGTCTCCGTTGGTGAACCAGCGGAGGGATCATTACCGAGTTTACAACTCCCAAACCCCTGTGAACATACCTGTTTTGTTGCTTCGGCGGTGCCCTCGCTCTCGCGGCGAGGCCCGCCAGAGGACCCAAACAAACTCTTTGATTTTGATCTAGGATTATACATCTGAGTGATACAAAAAATAAAATCAAAACTTTCAACAACGGATCTCTTGGTTCTG	Fungi							99.1	0	0	0	0	0	0	0	0	0	0	0	0	0	0	0	0	0	0	0	0	0	0	0	0	0	0	0	0	0	0	0	0	0	0	0	0	0	0	0	0	0	0	0	0	0	0	0	0	0	0	0	0	0	0	0	0	0	0	0	0	0	0	0	0	0	0	0	0	0	0	0	0	0	0	0	0	0	0	0	0	0	0	0	0	0	0	0	0	0	0	0	0	0	0	0	0	0	0	0	0	0	0	0	0	0	0	0	0	0	0	0	0	0	0	3	0	0	15	0	0	0	0	0	0	0	0	0	0	0	0	0	9	0	0	0	0	0	0	0	0	0	0	0	0	0	0	0	0	0	0	0	0	0	0	0	0	0	0	0	0	0	0	0	0	0	0	0	0	0	0	0
BCI	Fungi	ESV_145604	AAGTCGTAACAAGGTTTCCGTAGGTGAACCTGCGGAAGGATCATTAAAGATTCGGGCTTCGTGCCTATCTTTTTCTTCGGCTGTGCGCCCATCTCTCGGGCCGCACGCCGTCGAATCCAACCATCAACACCTGTGAACTTATCGGGGGCGCCTTTGCGCTTTCCGCTTCATGTATACAACTACCTTTAGTTAGGAATGTAAATTTACTATAACATAACAACTTTCAACAACGGATCTCTTGGCTCTC	Fungi	Basidiomycota	Agaricomycetes	Auriculariales	Auriculariaceae	Elmerina	Elmerina_caryae	98.8	99	64	371	83	87	51	439	221	229	215	1787	371	236	225	392	150	321	241	177	98	306	213	221	267	111	140	257	109	198	242	226	77	95	108	430	281	229	332	199	398	1435	242	254	576	284	273	114	330	214	131	97	155	187	37	187	186	264	158	231	13	70	283	114	48	284	164	50	1024	112	4	24	37	17	10	6	22	15	18	50	29	38	91	48	98	70	50	42	108	49	73	203	121	146	255	181	114	451	172	92	20	8	9	84	37	55	171	187	155	217	110	585	314	204	372	111	87	212	216	824	178	79	120	173	46	84	127	118	96	149	236	164	309	274	160	138	73	115	304	122	79	111	83	448	110	57	106	86	31	53	125	110	60	65	73	81	56	167	197	148	115	388	110	63	123	112	78	170	951	196	148	591
BCI	Fungi	ESV_145607	AAGTCGTAACAAGGTCTCCGTTGGTGAACCAGCGGAGGGATCATTACAGAGTTTTTAACTCCCAAACCCATGTGAACTTACCATTGTTGCCTCGGCGGAGCCTACCCTGTAGCTACCCTATAAGGTGGTTACCCTGTAGCGCCCCGCCGGTGGATTTTCAAACTCTTGTTATTTTTAGTAATCTGAGAGTCTTATTTTAAATAAGTCAAAACTTTCAACAACGGATCTCTTGGCTCTC	Fungi	Ascomycota	Sordariomycetes	Amphisphaeriales	Beltraniaceae			98.3	0	0	0	0	0	0	0	0	0	0	0	0	0	0	0	0	0	0	0	0	0	0	0	0	0	0	0	0	0	0	0	0	0	0	0	0	0	0	0	0	0	0	0	0	0	0	0	0	0	0	0	0	0	0	0	0	0	0	0	0	0	0	0	0	0	0	0	0	0	0	0	0	0	0	0	0	0	0	0	0	0	0	0	0	0	0	0	0	0	0	0	0	0	0	0	0	0	0	0	0	0	0	0	0	2	0	0	0	0	0	0	0	0	0	0	5	0	0	0	0	0	0	0	0	0	0	0	0	0	0	0	0	0	0	0	0	0	0	0	0	0	0	0	0	0	0	0	0	0	0	0	0	0	0	0	0	0	0	0	0	0	0	0	0	0	0	0	0	0	0	0
BCI	Fungi	ESV_145608	AAGTCGTAACAAGGTCTCCGTTGGTGAACCAGCGGAGGGATCATTAGCGAGTTAATTACAAACTCCAAACCCACGCGAACATACCTACTGTTGCCTCGGCAGGTTGTGCTGCGGAGTGCCTACCCTGGAGTACCTACCCTGGAGTACTTACCCTGGAGTAGCTACCCCGCAGCGCGCAACCAGACCTGCCGAAGGACATCTAAACTCTTTCTTACACTGGAACTCTGAAACTATTATACAAATAAGTTAAAACTTTCAACAACGGATCTCTTGGTTCTG	Fungi	Ascomycota	Sordariomycetes	Xylariales	Hypoxylaceae	Hypoxylon	Hypoxylon_hainesii	90.3	0	0	0	0	0	0	0	0	0	0	0	0	0	0	0	0	0	0	0	0	0	0	0	0	0	0	0	0	0	0	0	0	0	0	0	0	0	0	0	0	0	0	0	0	0	0	0	0	0	0	0	0	0	0	0	0	0	0	0	0	0	0	0	0	0	0	0	0	0	0	0	0	0	0	0	0	0	0	0	0	0	0	0	0	0	0	0	0	0	0	0	0	0	0	0	0	0	0	0	0	0	0	0	0	0	0	0	0	0	0	0	0	0	0	0	13	0	0	0	0	0	0	0	16	0	0	0	0	0	0	0	0	0	0	0	0	0	0	0	0	0	0	0	0	0	0	0	0	0	0	0	0	0	0	0	0	0	0	0	0	0	0	0	0	0	0	0	0	0	0	0
BCI	Fungi	ESV_145616	AAGTCGTAACAAGGTCTCCGTTGGTGAACCAGCGGAGGGATCATTAAAGAGTTGCAAAACTCCCAACCATTGTGAACGAACCTTTCTGCTCAGGCGAGCGGCGCCCTGCCGCTGCAAGCCGAAGGCAGCAAACTCTTGATTCAATAAATATCTGAGTAGCTTATTTAATAAGTTAAAACTTTCAACAACGGATCTCTTGGTTCTG	Fungi							95.1	0	0	0	0	0	0	0	0	0	0	0	0	0	0	0	0	0	0	0	0	0	0	0	0	0	0	0	0	0	0	0	0	0	0	0	0	0	0	0	0	0	0	0	0	0	0	0	0	0	0	0	0	0	0	0	0	0	0	0	0	0	0	0	0	0	0	0	0	0	0	0	0	0	0	0	0	0	0	0	0	0	0	0	0	0	0	0	0	0	0	0	0	0	0	0	0	0	0	0	0	0	0	0	0	0	0	0	0	0	0	0	0	0	0	0	7	0	0	8	0	0	0	0	0	0	0	0	0	0	0	0	0	0	0	0	0	0	0	0	0	0	0	0	0	0	0	0	0	0	0	0	0	0	0	0	0	0	0	0	0	0	0	0	0	0	0	0	0	0	0	0
BCI	Fungi	ESV_145618	AAGTCGTAACAAGGTCTCCGTTGGTGAACCAGCGGAGGGATCATTACTGAGTTACCACAACTCCAACCCTATGTGAACTTTACCTCTGTTTCCTCGGCCAACCGCAGTTACCCTATAGAAATAGGTTACCCTGTAGGAAGGCCGGCCGAAATGCCGTTAAACTACGAAACCCTTTATTTCCAACCTTGCTGTAGAACTGCGTGAAAATCGAAGTTCCGCTACGAGTAAGGCCTGAATGGCTTAAAATAAACTTTCTTAGAAGAATCGTATTAAAACTTTCAACAACGGATCTCTTGGCTCTG	Fungi	Ascomycota						98	0	0	0	0	0	0	0	0	0	0	0	0	0	0	0	0	0	0	0	0	0	0	0	0	0	0	0	0	0	0	0	0	0	0	0	0	0	0	0	0	0	0	0	0	0	0	0	0	0	0	0	0	0	0	0	0	0	0	0	0	0	0	0	0	0	0	0	0	0	0	0	0	0	0	0	0	0	0	0	0	0	0	0	0	0	0	0	0	0	0	0	0	0	0	0	0	0	0	0	0	0	0	0	0	0	0	0	0	0	0	0	0	0	0	0	9	0	0	0	0	0	0	0	0	0	0	0	0	0	0	0	0	0	0	0	0	0	0	0	0	0	0	0	0	0	0	0	0	0	0	0	0	0	0	0	0	0	0	0	0	0	0	0	0	0	0	0	0	0	0	0
BCI	Fungi	ESV_145621	AAGTCGTAACAAGGTTTCCGTAGGTGAACCTGCGGAAGGATCATTATTGAATTCAATTGGATGAGATTGCTGCTGGCTTTTGGGCATGTGCGCATCTTGTTCATTTACCTCTCACCTCTGTGCACTTTTCACAGAACAATCAGTAGTTGTTGGCTTCACGGCTTAATAACTGCAGGTTGCTTTTGTGTGCTTTATAAACTTTAGAACTAGTCTAGAATGTTTACTGTGTATATACACATTGAAATACAACTTTCAGCAACGGATCTCTTGGCTCTC	Fungi	Basidiomycota						91	37	13	12	16	17	0	83	16	3	0	7	13	13	2	5	60	5	18	14	517	129	13	15	28	0	14	19	22	15	99	16	10	15	7	9	0	0	0	11	1	0	12	52	0	9	10	130	34	8	9	6	8	8	0	1	0	0	0	0	0	0	0	0	5	34	98	0	7	0	0	0	12	0	0	0	26	27	27	0	0	0	0	0	0	0	0	0	0	0	0	0	0	0	0	0	0	0	0	0	0	0	0	0	0	0	0	0	0	0	0	0	0	0	0	0	63	9	20	0	0	0	0	0	0	0	0	0	49	43	45	0	0	0	10	0	0	0	0	0	0	0	0	0	0	0	0	0	0	0	0	0	0	0	6	0	0	0	0	0	0	0	0	0	0	0	0	0	0	0	7	0
BCI	Fungi	ESV_145626	AAGTCGTAACAAGGTCTCCGTTGGTGAACCAGCGGAGGGATCATTACAGAGTTATCTAAACTCCAAACCCATGTGAACTTACTATTGTTGCCTCGGCGGGGGAGCCTACCCGGTACCTACCCTGTAGCTACCCGGGAGCCACCCGCCGGCGGACCGTTAAACTCTTGTTTTTACGTGTCAATTCTGAATTTGTCATACAATAAGTTAAAACTTTCAACAACGGATCTCTTGGTTCTG	Fungi	Ascomycota	Sordariomycetes					85.7	0	0	0	0	0	0	0	0	0	0	0	0	0	0	0	0	0	0	0	0	0	0	0	0	0	0	0	0	0	0	0	0	0	0	0	0	0	0	0	0	0	0	0	0	0	0	0	0	0	0	0	0	0	0	0	0	0	0	0	0	0	0	0	0	0	0	0	0	0	0	0	0	0	0	0	0	0	0	0	0	0	0	0	0	0	0	0	0	0	0	0	0	0	0	0	0	0	0	0	0	0	0	0	0	0	0	0	0	0	0	0	0	0	0	0	7	0	0	0	0	0	0	0	0	0	0	0	0	0	0	0	0	0	0	0	0	0	0	0	0	0	0	0	0	0	0	0	0	0	0	0	0	0	0	0	0	0	0	0	0	0	0	0	0	0	0	0	0	0	0	0
BCI	Fungi	ESV_145628	AAGTCGTAACAAGGTTTCCGTAGGTGAACCTGCGGAAGGATCATTATTGAAACATTGTAAAGGGGAGTTGAGCTGGTCCTTATAGGGCAAGTGCTCACTCTTCTTTCAATCTTCATCCACCTGTGCACTTTTTGTAGAGAGTCTGAGAAGTGAGCCGCGAGGCTCTAAGTATCTGGCTCTCTATGTCTTTACACACTCTGAACGTATGTTTTTGAATGTCTTTACAAGGGACTTAATTGGACCTTTTAAAAACTATACAACTTTCAGCAACGGATCTCTTGGCTCTC	Fungi	Basidiomycota	Agaricomycetes	Agaricales	Marasmiaceae	Marasmius		96.5	0	0	0	0	0	0	0	0	0	0	0	0	0	0	0	0	0	0	0	0	0	0	0	0	0	0	0	0	0	0	0	0	0	0	0	0	0	0	0	0	0	0	0	0	0	0	0	0	0	0	0	0	0	0	0	0	0	0	0	0	0	0	0	0	0	0	0	0	0	0	0	0	0	0	0	0	0	0	0	0	0	0	0	0	0	0	0	0	0	0	0	0	0	0	0	0	0	0	0	0	0	0	0	0	0	0	0	0	0	0	0	0	0	0	0	13	0	0	0	0	0	0	0	0	0	0	0	0	0	0	0	0	9	0	0	0	0	0	0	0	0	0	0	0	0	0	0	0	0	0	0	0	0	0	0	0	0	0	0	0	0	0	5	0	0	0	0	0	0	0	0
BCI	Fungi	ESV_145632	AAGTCGTAACAAGGTTTCCGTAGGTGAACCTGCGGAAGGATCATTATTGAATACTTGAAGTCAGTTGAGCTGGTCCTTAATAGGACATGTGCTTGCTGCTTCTATTCATACTATCCACCTGTGCACTTATTGTAGAGCTTTGAAGAGGGTCTTAGTTAACTCTGGGACTAGTATTCAAGTTCTATGTTTTTATACAAACTCTATGAATGTCTCGAATGTCTTTTATTGGGACTTAACTGGCCCTTTAAACTTTATACAACTTTCAGCAACGGATCTCTTGGCTCTC	Fungi	Basidiomycota	Agaricomycetes	Agaricales	Omphalotaceae	Marasmiellus		92.4	0	0	0	0	0	0	0	0	0	0	0	0	0	0	0	0	0	0	0	0	0	0	0	0	0	0	0	0	0	0	0	0	0	0	0	0	0	0	0	0	0	0	0	0	0	0	0	0	0	0	0	0	0	0	0	0	0	0	0	0	0	0	0	0	0	0	0	0	0	0	0	0	0	0	0	0	0	0	0	0	0	0	0	0	0	0	0	0	0	0	0	0	0	0	0	0	0	0	0	0	0	0	0	0	0	0	0	0	0	0	0	0	0	0	0	6	0	0	0	0	0	0	0	0	0	0	0	0	0	0	0	0	0	0	0	0	0	0	0	0	0	0	0	0	0	0	0	0	0	0	0	0	0	0	0	0	0	0	0	0	0	0	0	0	0	0	0	0	0	0	0
BCI	Fungi	ESV_145642	AAGTCGTAACAAGGTTTCCGTAGGTGAACCTGCGGAAGGATCATTACCGAAGAAATGGTAGTTGGTTGAGCTGGCTCCTAGGAGTATGTGCTTACCCTATCGCTTTTTCTATTCTCCACTGTGCACCTTATTGTAGGCTATGATAACTCTCAAGTTTTCACTTGGACAGAAGGCTATGCAATTTCATATTGCTTGCTTTTTCAACTTTTGTAGCCTATGTTCACATTAAACTCTTTTTATAGTCTTATGAATGTGTATTGTTGGTCTCTGACCGATAAATCCATGTACAACTTTCAGCAACGGATCTCTTGGCTCTC	Fungi	Basidiomycota	Agaricomycetes	Agaricales		Clitocybula	Clitocybula_atrialba	85	0	0	0	0	0	0	0	0	0	0	0	0	0	0	0	0	0	0	0	0	0	0	0	0	0	0	0	0	0	0	0	0	0	0	0	0	0	0	0	0	0	0	0	0	0	0	0	0	0	0	0	0	0	0	0	0	0	0	0	0	0	0	0	0	0	0	0	0	0	0	0	0	0	0	0	0	0	0	0	0	0	0	0	0	0	0	0	0	0	0	0	0	0	0	0	0	0	0	0	0	0	0	0	0	0	0	0	0	0	0	0	0	0	0	0	133	0	0	0	0	0	0	0	0	0	0	0	0	0	0	3	0	0	0	0	0	0	38	0	0	0	0	0	0	0	0	0	0	0	0	0	0	0	0	0	0	0	0	0	0	0	0	0	0	0	0	0	0	0	0	0
BCI	Fungi	ESV_145644	AAGTCGTAACAAGGTTTCCGTAGGTGAACCTGCGGAAGGATCATTAGCGAGTATGGCCCTCACGGGTCTAATCCATCATAAACACCTTTGTGAACCTGTCAGGGGGATCGGTCCGTGAAAGCTCAGGCGATTAGCGGGATGGCCCCCCTCTGCAAACACTTTAGAAGTCTTGAAAGTAATTAGTATAATCTAGTAAAACTTATAGCAACGGATCTCTTGGCTCTC	Fungi							93	0	0	0	0	0	0	0	0	0	0	0	0	0	0	0	0	0	0	0	0	0	0	0	0	0	0	0	0	0	0	0	0	0	0	0	0	0	0	0	0	0	0	0	0	0	0	0	0	4	0	0	0	0	0	0	0	0	0	0	0	0	0	0	0	0	0	0	0	0	0	0	0	0	0	0	0	0	0	0	0	0	0	0	0	0	0	0	0	0	0	0	0	0	0	0	0	0	0	0	0	0	0	0	0	0	0	0	0	0	0	0	0	0	0	0	0	5	0	0	0	0	0	0	0	0	0	0	0	0	0	0	0	0	0	0	0	0	0	0	0	0	0	0	0	0	0	0	0	0	0	0	0	0	0	0	0	0	0	3	0	0	0	4	0	0	0	0	0	0	0	0
BCI	Fungi	ESV_145645	AAGTCGTAACAAGGTCTCCGTTGGTGAACCAGCGGAGGGATCATTACCGAGTTATACAACTCCCAAACCCCTGTGAACTTACCTATAACGTTGCTTCGGCGGGAACCGACGGCCCCGTAAAACGGGCCGCCCCCGCCAGAGGACCCCAAACTCTTGTTATATCATGTTTCTCTGAGTAAAACAAGCAAAATAAATCAAAACTTTCAACAACGGATCTCTTGGCTCTG	Fungi							97.4	0	0	0	0	0	0	0	0	0	0	0	0	0	0	0	0	0	0	0	0	0	0	0	0	0	0	0	0	0	0	0	0	0	0	0	0	0	0	0	0	0	0	0	0	0	0	0	0	0	0	0	0	0	0	0	0	0	0	0	0	0	0	0	0	0	0	0	0	0	0	0	0	0	0	0	0	0	0	0	0	0	0	0	0	0	0	0	0	0	0	0	0	0	0	0	0	0	0	0	0	0	0	0	0	0	0	0	0	0	0	0	0	0	0	0	0	18	0	0	0	0	0	0	0	0	0	0	0	0	0	9	0	0	0	10	0	0	0	0	0	0	0	0	0	0	0	0	0	0	0	0	0	0	0	0	0	0	0	0	0	0	0	0	0	0	0	0	0	0	0	0
BCI	Fungi	ESV_145650	AAGTCGTAACAAGGTCTCCGTTGGTGAACCAGCGGAGGGATCATTACAGAGTTTTCTAAACTCCCAACCCATGTGTATCTACTATTTTGTTGCCTCGGCGGGCTCTGTTCCGTAAGGTTCAGGCCTAAGCCCGCCGGTGGCCCAACTAAACTCTTGTATTATTTGTTATCTGAGAGTAACTTTTAAAATAAGTCAAAACTTTTAACAACGGATCTCTTGGTTCTG	Fungi	Ascomycota	Sordariomycetes					87.7	0	0	0	0	0	0	0	0	0	0	0	0	0	0	0	0	0	0	0	0	0	0	0	0	0	0	0	0	0	0	0	0	0	0	0	0	0	0	0	0	0	0	0	0	0	0	0	0	0	0	0	0	0	0	0	0	6	0	0	0	0	0	0	0	0	0	0	0	0	0	0	0	0	0	0	0	0	0	0	0	0	0	0	0	0	0	0	0	0	0	0	0	0	0	0	0	0	0	0	0	0	0	0	0	0	0	0	0	0	0	0	0	0	0	0	0	8	0	0	0	0	0	0	0	0	0	0	0	0	0	0	0	0	0	4	0	0	0	0	0	0	0	0	15	0	0	98	0	7	0	0	0	5	7	0	11	25	0	0	0	0	7	0	0	0	0	0	0	0	0	0
BCI	Fungi	ESV_145652	AAGTCGTAACAAGGTTTCCGTAGGTGAACCTGCGGAAGGATCATTAATGAGTTGTAATGGGGTTTGATGCTGGTGTCCAATTTATGGATGCATGTGCTTGCCCTAACAAATCATCCTCCAAACACCTGTGCACATTTTGAGGGAGTTTCTAGTTGATTTGCCACTTTGTTGGTGATTTTCTGACAAATTCCCTCAAGTCATTCATTATACGCTGTTAATAATGCTGAACGTGCTTTGTGCCGCAAGGCCTTAATGTAATACAACTTTTAACAACGGATCTCTTGGCTCTC	Fungi	Basidiomycota	Agaricomycetes	Cantharellales				91.4	0	0	0	0	0	0	0	0	0	0	0	0	0	0	0	0	0	0	0	0	0	0	0	0	0	0	0	0	0	0	0	0	0	0	0	0	0	0	0	0	0	0	0	0	0	0	0	0	0	0	0	0	0	0	0	0	0	0	0	0	0	0	0	0	0	0	0	0	0	0	0	0	0	0	0	0	0	0	0	0	0	0	0	0	0	0	0	0	0	0	0	0	0	0	0	0	0	0	0	0	0	0	0	0	0	0	0	0	0	0	0	0	0	0	0	0	14	0	0	0	0	0	0	0	0	0	0	0	0	0	0	0	0	0	0	0	0	0	0	0	0	0	0	0	0	0	0	0	0	0	0	0	0	0	0	0	0	0	0	0	0	0	0	0	0	0	0	20	4	0	0
BCI	Fungi	ESV_145654	AAGTCGTAACAAGGTTTCCGTAGGTGAACCTGCGGAAGGATCATTATTGAATGAACCGTTGGGCTGTTGCTGGCTCGTCACAGAGCATGTGCACGCCTTTCGATCTTCTACCATTTCCACCTGTGCACCTTTTGTAGGCCCATCGGAAGGGAAGGCGAAAACCCATGGGCTCTTCGGAGTCCTTTGGGAGGCTGCGTCTCGTGCGCTCCTCCTGCAGTAGTCGTTCCAACTCTTGGGTCTATGTTCACACAAACTGTTATATGTCTAGAATGTCTTGTGGCTAGCCGTAAAACGCGATGCCTTAAACTTAATACAACTTTCAACAACGGATCTCTTGGCTCTC	Fungi	Basidiomycota	Agaricomycetes	Agaricales	Mycenaceae	Heimiomyces	Heimiomyces_neovelutipes	90.3	0	0	0	0	0	0	0	0	0	0	0	0	0	0	0	0	0	0	0	0	0	0	0	0	0	0	0	0	0	0	0	0	0	0	0	0	0	0	0	0	0	0	0	0	0	0	0	1	0	0	0	0	0	0	0	0	0	0	0	0	0	0	0	0	0	0	0	0	0	0	0	0	0	0	0	0	0	0	0	0	0	0	0	0	0	0	0	0	0	0	0	0	0	0	0	0	0	0	0	0	0	0	0	0	0	0	0	0	0	0	0	0	0	0	0	0	28	0	0	13	0	0	0	0	0	0	0	0	0	0	0	0	0	0	0	0	0	0	0	0	0	0	0	0	0	0	0	0	0	0	0	0	0	0	0	0	0	0	0	0	0	0	0	0	0	0	0	0	0	0	0
BCI	Fungi	ESV_145656	AAGTCGTAACAAGGTCTCCGTTGGTGAACCAGCGGAGGGATCATTACTGAGTTATCTAAACTCCCAACCCTTTGTGAACTTACCACTGTTGCCTCGGCGAGTTGCGCTATGCTATAGCTATGGTACAGCGCATTCTAGGCTCGCCAGAGGACCTGCCAACTCTGTTTTATTATGAATCTCTGAACGATACCTAAAATTAGTTAAAACTTTCAACAACGGATCTCTTGGTTCTG	Fungi	Ascomycota	Sordariomycetes	Xylariales	Hypoxylaceae	Hypomontagnella	Hypomontagnella_monticulosa	86.2	0	0	0	0	0	0	0	0	0	0	0	0	0	0	0	0	0	0	0	0	0	0	0	0	0	0	0	0	0	0	0	0	0	0	0	0	0	0	0	0	0	0	0	0	0	0	0	0	0	0	0	0	0	0	0	0	0	0	0	0	0	0	0	0	0	0	0	0	0	0	0	0	0	0	0	0	0	2	0	0	0	0	0	0	0	0	0	0	0	0	0	0	0	0	0	0	0	0	0	0	0	0	0	0	0	0	0	0	0	0	0	0	0	0	5	0	10	0	0	0	0	0	0	0	0	0	0	0	0	0	0	0	0	0	0	0	0	0	0	0	0	0	0	0	0	0	0	0	0	0	0	0	0	0	0	0	0	0	0	0	0	0	0	0	0	0	0	0	0	0	0
BCI	Fungi	ESV_145663	AAGTCGTAACAAGGTCTCCGTTGGTGAACCAGCGGAGGGATCATTAAAGAGTTCTATAACTCCCAAACCCATGTGAACATACCTTTTGTTGCCTCGGCAGGTCGCGCCTACCCAGTAGTGCCCTACCCTGTAGGACCTACCCGGTAGACACGGGTAAGCCTGCCGGCGGCCCACGAAACTCTGTTTATTCATGAATTCTGACAGTATAACTAAATAAGTTAAAACTTTCAACAACGGATCTCTTGGTTCTG	Fungi	Ascomycota	Sordariomycetes	Xylariales	Xylariaceae	Xylaria		100	0	0	0	0	0	0	0	0	0	0	0	0	0	0	0	0	0	0	0	0	0	0	0	0	0	0	0	0	0	0	0	0	0	0	0	0	0	0	0	0	0	0	0	0	0	0	0	0	0	0	0	0	0	0	0	0	0	0	0	0	0	0	0	0	0	0	0	0	0	0	0	0	0	0	0	0	0	0	0	0	0	0	0	0	0	0	0	0	0	0	0	0	0	0	0	0	0	0	0	0	0	0	0	0	0	0	0	0	0	0	0	0	0	0	0	0	8	0	0	0	0	0	0	0	0	0	0	0	0	0	0	0	0	0	0	0	0	0	0	0	0	0	0	0	0	0	0	0	0	0	0	0	0	0	0	0	0	0	0	0	0	0	0	0	0	0	0	0	0	0	0
BCI	Fungi	ESV_145664	AAGTCGTAACAAGGTTTCCGTAGGTGAACCTGCGGAAGGATCATTAACGTGTTCGTTCGGCCGCTCGGGTCGGCCCTGCACCGGCGGAGACGCCGTGCTGCGGGCTCTCGGGCGTGCCTTCCAAACCAAACCCCTGTGAACCTTTGGGAGGGCCGAGCCTTCATCGGCAAAGTCGTCCCCTTTACAAACTCTGTATCTCTAGAATGACCGCGGACTTCGTCTGCCTAAACACATAACAACTTTCAACAACGGATCTCTTGGCTCTC	Fungi	Basidiomycota	Agaricomycetes	Trechisporales	Hydnodontaceae	Subulicystidium	Subulicystidium_perlongisporum	95.9	0	0	0	0	0	0	0	0	0	0	0	0	0	0	0	0	0	0	0	0	0	0	0	0	0	0	0	0	0	0	0	0	0	0	0	0	0	0	0	0	0	0	0	0	0	0	0	0	0	0	0	0	0	0	0	0	0	0	0	0	0	0	0	0	0	0	0	0	0	0	0	0	0	0	0	0	0	0	0	0	0	0	0	0	0	0	0	0	0	0	0	0	0	0	0	0	0	0	0	0	0	0	0	0	0	0	0	0	0	0	0	0	0	0	0	0	0	8	0	0	0	0	0	0	0	0	0	0	0	0	0	0	0	0	0	0	0	0	0	0	0	0	0	0	0	0	0	0	0	0	0	0	0	0	0	0	0	0	0	0	0	0	0	0	0	0	0	0	0	0	0
BCI	Fungi	ESV_145667	AAGTCGTAACAAGGTTTCCGTAGGTGAACCTGCGGAAGGATCATTATTGAATGAATTTAGAGTTGGTTGTTGCTGGCTTCCCCTTGGGGTCGCATGTGCACACCTTCTCTTTCATCCACACACACCTGTGCACTTGTGAGACAGGAAAGGGCCTTAATTGGCTTTTATTTCCTGTCTACTTAATTACACAAACTCATTTATTTTAAACTGAATGTAATTGATGTAACACATCATTTAATACTAAGTTTCAACAACGGATCTCTTGGCTCTC	Fungi	Basidiomycota	Agaricomycetes	Cantharellales	Ceratobasidiaceae			95.2	0	0	0	0	0	0	0	0	0	0	0	0	0	0	0	0	0	0	0	0	0	0	0	0	0	0	0	0	0	0	0	0	0	0	0	0	0	0	0	0	0	0	0	0	0	0	0	0	0	0	0	0	0	0	0	0	0	0	0	0	0	0	0	0	0	0	0	0	0	0	0	0	0	0	0	0	0	0	0	0	0	0	0	0	0	0	0	0	0	0	0	0	0	0	0	0	0	0	0	0	0	0	0	0	0	0	0	0	0	0	0	0	0	0	0	0	0	29	0	0	0	0	0	0	0	0	0	0	0	0	0	0	0	0	0	0	0	0	0	0	0	0	0	0	0	0	0	0	0	0	0	0	0	0	8	0	0	0	0	0	0	0	0	0	0	0	0	0	0	0	0
BCI	Fungi	ESV_145679	AAGTCGTAACAAGGTTTCCGTAGGTGAACCTGCGGAAGGATCATTAATGAACTTTGAAAGGGGTTGTAGCTGGCCTTTTCGTCTGAGGGGCATTTTGTGCACACCCTGATCGTTGTCCGTTTCACACCTGTGCACACACTGTAGGTTGGCTTTCCGGGTGAAGCCTTTCACTGGCTTTGCTTTGTGGCCCTCCTATGTTTTTATCACAAACTACCCTGTTCAAAGAATGTCTATCGCGTGTAACGCATCATATACAACTTTCAGCAACGGATCTCTTGGCTCTC	Fungi	Basidiomycota	Agaricomycetes	Polyporales	Fomitopsidaceae	Rhodofomitopsis	Rhodofomitopsis_feei	91.9	0	0	14	31	12	0	11	10	0	0	0	0	2	7	6	0	0	7	0	3	6	3	0	0	0	8	9	0	4	3	0	5	2	13	8	0	0	0	0	6	5	5	0	1	2	4	0	0	5	0	2	0	7	10	54	163	5	0	0	61	23	381	28	0	148	2	1	0	127	1	342	124	11	60	44	0	7	0	0	0	0	0	0	0	0	0	0	0	0	0	0	0	0	0	0	0	0	0	0	0	0	0	0	0	0	0	0	0	0	0	0	0	0	0	0	0	0	8	0	0	0	0	0	0	0	0	0	0	0	0	0	0	0	0	0	0	0	0	0	0	0	0	0	0	0	0	0	0	0	0	0	0	0	0	0	0	0	0	0	0	0	0	0	0	0	0	0	0	0	0	0
BCI	Fungi	ESV_145680	AAGTCGTAACAAGGTTTCCGTAGGTGAACCTGCGGAAGGATCATTATCGAAACTGGGGTTGTGCCCGGGTGGCCCTGCGCCGGCGGAGACGTCGTGCTGCGGGTCCCGGGCGCGGCTTCGTCCACACCCACACCCCTGTGCACCTTTGGGAGGGCGGGCCTCGTGCCCGTCGGCCCGCTTCACACACTCTTTGATGTAACTAGAACGTATCCGCGGACCACGCGCCGCTCAATTGTAACAACTTTCAACAACGGATCTCTTGGCTCTC	Fungi	Basidiomycota	Agaricomycetes	Trechisporales				86.4	0	0	0	0	0	0	0	0	0	0	0	0	0	0	0	0	0	0	0	0	0	0	0	0	0	0	0	0	0	0	0	0	0	0	0	0	0	0	0	0	0	0	0	0	0	0	0	0	0	0	0	0	3	0	0	0	0	0	0	0	0	0	0	0	0	0	0	0	0	0	0	0	0	0	0	0	0	0	0	0	0	0	0	0	0	0	0	0	0	0	0	0	0	0	0	0	0	0	0	0	0	0	0	0	0	0	0	0	0	0	0	0	0	0	0	0	0	17	0	0	0	0	9	0	0	0	0	0	0	0	0	0	0	0	0	0	0	0	0	0	0	0	0	0	14	0	0	0	0	0	0	0	0	0	0	0	0	0	0	0	0	0	0	0	0	0	0	0	5	0	0
BCI	Fungi	ESV_145684	AAGTCGTAACAAGGTTTCCGTAGGTGAACCTGCGGAAGGATCATTATTGAAACATTGTAAAGGAGAGTTGAGCTGGTCCTTCACGGGCAAGTGCTCGCTTTTCTTTCAATCTTCATCCACCTGTGCACCTTTTGTAGAGAGTTCTGAGAAATATGAGGAAGCTCTTTCAGTAGGGTTTGCTCTAAGTATCAGGTCCTCTATGTTTTTATACACCCTTGAATGTATGTTTTTGAATGTGTATATGAAGGGACCTTGATTGGACCTTTTAAAAACTATACAACTTTCAGCAACGGATCTCTTGGCTCTC	Fungi	Basidiomycota	Agaricomycetes	Agaricales	Marasmiaceae	Marasmius	Marasmius_sullivantii	91.5	0	0	0	0	0	20	0	0	0	0	0	0	0	0	0	0	0	0	0	0	0	0	0	0	0	0	0	0	0	0	0	0	0	0	0	0	0	0	0	0	0	0	0	0	0	0	0	0	0	0	0	0	0	0	0	0	0	0	0	0	0	0	0	0	0	0	0	0	0	0	0	0	0	0	0	0	0	0	0	0	0	0	0	0	0	0	0	0	0	0	0	0	0	0	0	0	0	0	0	0	0	0	0	0	0	0	0	0	0	0	0	0	0	0	0	0	0	14	0	32	24	24	0	0	20	0	0	0	0	0	0	0	0	0	28	38	0	23	8	31	44	0	0	36	0	18	0	0	0	0	0	0	0	0	0	0	0	0	0	0	0	19	25	0	0	20	25	0	0	0	0
BCI	Fungi	ESV_145687	AAGTCGTAACAAGGTTTCCGTAGGTGAACCTGCGGAAGGATCATTGTTGAATAGTTCGTGGTGCTGTGCTGGCCTTTCGGGGCATGTGCACGCATTGCAATTATTTCATTATCTTTTTGTGAACCAGTGTAGGCTTGGTTGGATCTAGTTGTGCTTCGGCGCATTTGGTGAAGCCCAAGTCTATGATTTATATAAACCTTTGAATGTCTTTGAATGTCTTCTTTATTGGCCGCAAGGCTAGTAAAAACTATACAACTTTCAGCAACGGATCTCTTGGCTCTC	Fungi	Basidiomycota	Agaricomycetes	Agaricales	Mycenaceae	Mycena		100	0	0	0	0	0	0	0	0	0	0	0	0	0	0	0	0	0	0	0	0	0	0	0	0	0	0	0	0	0	0	0	0	0	0	0	0	0	0	0	0	0	0	0	0	0	0	0	0	0	0	0	0	0	0	0	0	0	0	0	0	0	0	0	0	0	0	0	0	0	0	0	0	0	0	0	0	0	0	0	0	0	0	0	0	0	0	0	0	0	0	0	0	0	0	0	0	0	0	0	0	0	0	0	0	0	0	0	0	0	0	0	0	0	0	0	0	0	5	0	0	0	0	0	0	0	0	0	0	0	0	0	0	0	0	0	0	6	0	0	0	0	0	0	0	0	4	0	0	0	0	0	0	0	0	0	0	0	0	0	0	0	0	0	0	0	0	0	0	0	0	0
BCI	Fungi	ESV_145688	AAGTCGTAACAAGGTCTCCGTTGGTGAACCAGCGGAGGGATCATTACCGAGTTTACAACTCCCTAACCCATGTGAACATACCTATCGTTGCTTCGGCGGGACTGCCCCGACGCCCCCTCGGGGGCCCGGACCCAGGCGCCCGCCGGGGGACCCAAACCTCTTGTTTTATGAACGTTTCTTCTGAGTAACACAAGCAAATAAATTAAAACTTTCAACAACGGATCTCTTGGCTCTG	Fungi	Ascomycota	Sordariomycetes	Hypocreales	Nectriaceae			91.5	0	0	0	0	0	0	0	0	0	0	0	0	0	0	0	0	0	0	0	0	0	0	0	0	0	0	0	0	0	0	0	0	0	0	0	0	0	0	0	0	0	0	0	0	0	0	0	0	0	0	0	0	0	0	0	0	0	0	0	0	0	0	0	0	0	0	0	0	0	0	0	0	0	0	0	0	0	0	0	0	0	0	0	0	0	0	0	0	0	0	0	0	0	0	0	0	0	0	0	0	0	0	0	0	0	0	0	0	0	0	0	0	0	0	0	0	0	7	14	0	11	0	0	0	0	0	0	0	0	0	0	12	0	0	0	0	0	0	0	0	0	0	0	0	0	0	0	0	0	0	0	0	0	0	0	0	0	0	0	0	0	0	0	0	0	0	0	0	0	0	0
BCI	Fungi	ESV_145689	AAGTCGTAACAAGGTTTCCGTAGGTGAACCTGCGGAAGGATCATTATCGAGTCTTGACTAGGTTGTAGCTGGCCTTTCGAGGTATGTGCACGCCTGGTTCATCCACTCTACACCTGTGCACTTACTGTGGGTTTTGGATTGTGAAAGTGAATCTCTGAAAGGGGGTTTACAAAAACTGTCTAGGCCTGCGTTTATTATAAACTCTTTAAAGTATTAGAACGCGTATTATGATGTTAATGCATCCAAATACAACTTTCAGCAACGGATCTCTTGGCTCTC	Fungi	Basidiomycota	Agaricomycetes	Polyporales	Ganodermataceae			85.3	0	0	0	0	0	0	0	0	0	0	0	0	0	0	0	0	0	0	0	0	0	0	0	0	0	0	0	0	0	0	0	0	0	0	0	0	0	0	0	0	0	0	0	0	0	0	0	0	0	0	0	0	0	0	0	0	0	0	0	0	0	0	0	0	0	0	0	4	0	0	0	0	0	0	0	0	0	0	0	0	0	0	0	0	0	0	0	0	0	0	0	0	0	0	0	0	0	0	0	0	0	0	0	0	0	0	0	0	0	0	0	0	0	0	0	0	0	10	0	0	0	0	0	0	0	0	0	0	0	0	0	0	0	0	0	0	0	0	0	0	0	0	0	0	0	0	0	0	0	0	0	0	0	0	0	0	0	0	0	0	0	0	0	0	0	0	0	0	0	0	0
BCI	Fungi	ESV_145695	AAGTCGTAACAAGGTTTCCGTAGGTGAACCTGCGGAAGGATCATTATTGAATGTTTGAAGTAGTTGAGCTGGTCTGTTAAGACAAGTGCTTGCTGCTTCTATTCATCCTTATCCACCTGTGCACTTTTTGTAGAGCTCTGAAGAACGTCTTAGTTGACTCTAAGACTAGTAATCAGGTTCTATGTATCTTATAAACTCTATGAATGTCTTGAATGTCTTTTATTGGGACTTAATTGACCCTTTAAACTTTATACAACTTTCAGCAACGGATCTCTTGGCTCTC	Fungi	Basidiomycota	Agaricomycetes	Agaricales	Marasmiaceae	Tetrapyrgos	Tetrapyrgos_atrocyanea	99.6	0	0	0	0	0	0	0	0	0	0	0	0	0	0	0	0	0	0	0	0	0	0	0	0	0	0	0	0	0	0	0	0	0	0	0	0	0	0	0	0	0	0	0	0	0	0	0	0	0	0	0	0	0	0	0	0	0	0	0	0	0	0	0	0	0	0	0	0	0	0	0	0	0	0	0	0	0	0	0	0	0	0	0	0	0	0	0	0	0	0	0	0	0	0	0	0	0	0	0	0	0	0	0	0	0	0	0	0	0	0	0	0	0	0	0	0	0	3	0	0	0	0	0	0	0	0	0	0	0	0	0	0	0	0	0	0	0	0	0	0	0	0	0	0	0	0	0	0	0	0	0	0	0	0	0	0	0	0	0	0	0	0	0	0	0	0	0	0	0	0	0
BCI	Fungi	ESV_145701	AAGTCGTAACAAGGTTTCCGTAGGTGAACCTGCGGAAGGATCATTATTGAGTTTTGAAAGGAGTTGTAGCTGGCCTGTTACAGGGCATGTGCACACTCTGCTCATTTCCAACTCTTAACACCTGTGAACTTACTGTAGGTTGGTGTACAAGTGAGTTCTTATGAGCTTACTTTTAAGCCTTCCTATGTTTTTAAACAAACTCTTGTTGTATCAGAATGTATTCGCGCTTTATAAACGCATTAATATAACTTTTAGCAACGGATCTCTTGGCTCTC	Fungi	Basidiomycota	Agaricomycetes	Polyporales	Incrustoporiaceae			88.7	5	0	0	0	0	0	0	0	0	0	0	0	0	0	0	0	0	0	0	0	0	0	0	0	0	0	0	0	0	0	0	0	0	0	0	0	0	0	0	0	0	0	0	0	0	0	0	0	0	0	0	0	0	0	0	0	0	0	0	0	0	0	0	0	0	0	0	0	0	0	0	0	0	0	0	0	0	0	0	0	0	0	0	0	0	0	0	0	0	0	0	0	0	0	0	0	0	0	0	0	0	0	0	0	0	0	0	0	0	0	0	0	0	0	0	0	0	11	0	0	0	0	0	0	0	0	0	0	0	0	0	0	0	0	0	0	0	0	0	0	0	0	0	0	0	0	0	0	0	0	0	0	0	0	0	0	0	0	0	0	0	0	0	0	0	0	0	0	0	0	0
BCI	Fungi	ESV_145706	AAGTCGTAACAAGGTCTCCGTTGGTGAACCAGCGGAGGGATCATTAGCGAGTTAATTACAAACTCCAAACCCACGTGAACGTACCTACTGTTGCCTCGGCAGGTTGTGTTGTAGAGTGCCTACCCTGGAGTACTTACCCTGGAGTAGCTACCCTGCAGCGCGCAACCAGACCTGCCGAAGGACATTTAAATTCTTTATTACCCTGGAACTCTGAAACTATTATACAAATAAGTTAAAACTTTCAACAACGGATCTCTTGGTTCTG	Fungi	Ascomycota	Sordariomycetes	Xylariales	Graphostromataceae	Camillea	Camillea_tinctor	90.8	0	0	0	0	0	0	10	0	0	0	0	0	0	0	0	0	0	0	0	0	0	10	0	0	0	0	0	0	0	5	0	0	0	0	0	0	0	0	0	0	0	0	0	0	0	0	0	0	5	0	0	0	0	0	0	0	0	0	0	0	0	0	0	0	0	0	0	0	0	0	0	0	0	0	0	0	0	0	0	0	0	0	11	0	0	0	0	0	0	0	0	0	24	0	22	16	0	14	17	0	0	0	0	0	0	0	16	31	0	4	7	0	8	0	0	14	0	7	0	0	0	8	21	0	0	0	4	14	0	13	0	0	0	0	0	0	0	7	0	0	0	0	0	0	0	0	0	0	0	0	0	0	0	0	10	0	0	0	0	0	10	0	0	0	0	0	6	0	1	20	0
BCI	Fungi	ESV_145710	AAGTCGTAACAAGGTTTCCGTAGGTGAACCTGCGGAAGGATCATTACTGAGGTTACCGGGGGCGAGTTTGCGGGATGCAAGTGCCGGCACTTTCGGTGTTTGTGCACGGCTCTCCTTCTCGTCTTCGTTCCTTCTATCAACCCCATCATTGGACTAAAGCGAAGTGCGTCAATTTAAGGATTAGCCTAGTAGTTGTGGGTCCGCCTGCGGCGAAAGGTTAATCTTGACGCGTGGTACCTTGAATCCCTTGATTATCACAAACCACTATTTATGTCTTGTCAGAATGTTTAGTCCCTCGTTGGACGCTAAATTGAAATACAACTTTCAACAACGGATCTCTTGGCTCTC	Fungi	Basidiomycota	Agaricomycetes	Hymenochaetales	Hymenochaetaceae	Hymenochaete		89.1	0	0	0	0	0	0	0	0	0	0	0	0	0	0	0	0	0	0	0	0	0	0	0	0	0	0	0	0	0	0	0	0	0	0	0	0	0	0	0	0	0	0	0	0	0	0	0	0	0	0	0	0	0	0	0	0	0	0	0	0	0	0	0	0	0	0	0	0	0	0	0	0	0	0	0	0	0	0	0	0	0	0	0	0	0	0	0	0	0	0	0	0	0	5	0	0	0	0	0	0	0	0	0	0	0	0	0	0	0	0	0	0	0	0	0	0	0	8	0	14	0	0	0	0	0	0	0	0	0	0	0	0	0	0	0	0	0	0	1	0	0	0	0	0	0	0	0	0	0	0	6	0	0	0	0	0	0	0	0	0	0	0	0	0	0	0	0	0	0	0	0
BCI	Fungi	ESV_145712	AAGTCGTAACAAGGTTTCCGTAGGTGAACCTGCGGAAGGATCATTATCGAGTTTTGAAATGGGTTGTAGCTGGCCTTCCGAGGCATGTGCACGCCCTGCTCATCCACTCTACACCTGTGCACTTACTGTAAGTCTTTCGAGCTTGAAGGGGGCGTCTCACGGCGCTTTCGGATTCTCGAGGGCTTATGTTTACTACAAACTATTAAAAAGTATCAGAATGTATATTGCTATAACGCATCTATATACAACTTTCAGCAACGGATCTCTTGGCTCTC	Fungi	Basidiomycota	Agaricomycetes	Polyporales	Polyporaceae	Fomes	Fomes_hemitephrus	91	0	6	6	0	11	0	8	0	28	88	0	0	0	2	2	10	49	11	9	11	0	0	9	0	0	5	10	14	0	0	4	11	10	0	9	23	65	0	0	0	0	0	7	32	9	9	11	0	0	0	5	0	4	5	0	0	0	0	0	0	12	0	0	0	0	0	0	0	5	0	0	0	0	0	0	0	0	0	3	0	0	23	0	8	0	18	11	0	14	0	39	32	25	22	30	31	19	20	11	14	18	0	11	0	15	0	21	37	32	21	0	34	32	27	38	32	36	224	153	114	73	57	77	37	70	47	77	79	104	136	59	96	118	59	48	37	34	59	39	41	52	43	67	53	77	34	33	28	52	34	37	35	21	29	55	50	17	81	46	82	26	20	21	25	19	40	105	49	95	72	30
BCI	Fungi	ESV_145713	AAGTCGTAACAAGGTTTCCGTAGGTGAACCTGCGGAAGGATCATTAAAGATTTGGCCCTTGGGCCAATACTCTTTGGCTGTGCGCCCCTGGGCTGCACGCCATTGAACCTCACACACCCGTGCACATCTCGGTTGTGGCTCACTCACATGAGCCACTCCCGCCTTTCACACATCAAACTACCAGTTCAGAATGTACAAAACCATAAAAGTAACAACTTTCAACAACGGATCTCTTGGCTCTC	Fungi	Basidiomycota	Agaricomycetes	Auriculariales				86.1	0	0	0	0	0	0	0	0	0	0	0	0	0	0	0	0	0	0	0	0	0	0	0	0	0	6	0	0	0	0	0	0	0	0	0	0	0	0	0	2	0	0	0	0	0	0	0	0	0	0	0	11	0	0	6	0	8	0	9	0	0	0	0	0	0	0	0	0	0	0	0	0	0	0	0	0	0	0	0	0	0	0	0	0	0	0	0	0	0	0	0	0	0	0	0	0	0	0	0	0	0	0	0	0	0	0	0	0	0	0	0	0	0	0	0	0	0	16	0	0	0	0	0	0	0	0	0	0	0	0	0	0	0	0	0	0	0	0	0	0	0	0	0	0	0	0	0	0	0	0	0	0	0	0	0	0	0	0	0	0	0	0	0	0	0	0	0	0	0	0	0
BCI	Fungi	ESV_145718	AAGTCGTAACAAGGTCTCCGTTGGTGAACCAGCGGAGGGATCATTACAGAGTCGTAAAACACTCCCAAACCCATGTGAACTTACCTTTGTTGCCTCGGCAGGACCTGCTGGGTATCTACCCTGTAGCCTGCCGGTGGACCATCAAACTCTTGTTATTTAATAGATATCTGAGCGTCTTATTTAATAAGTCAAAACTTTCAACAACGGATCTCTTGGTTCTG	Fungi	Ascomycota	Sordariomycetes	Amphisphaeriales	Phlogicylindriaceae	Phlogicylindrium		95.9	0	0	0	0	0	0	0	0	0	0	0	0	0	0	0	0	0	0	0	0	0	0	0	0	0	0	0	0	0	0	0	0	0	0	0	0	0	0	0	0	0	0	0	0	0	0	0	0	0	0	0	0	0	0	0	0	0	0	0	0	0	0	0	0	0	0	0	0	0	0	0	0	0	0	0	0	0	0	0	0	0	0	0	0	0	0	0	0	0	0	0	0	0	0	0	0	0	0	0	0	0	0	0	0	0	0	0	0	0	0	0	0	0	0	0	0	0	9	0	0	0	0	0	0	0	0	0	0	0	0	0	0	0	0	0	0	0	0	0	0	0	0	0	0	0	0	0	0	0	0	0	0	0	0	0	0	0	0	0	0	0	0	0	0	0	0	0	0	0	0	0
BCI	Fungi	ESV_145719	AAGTCGTAACAAGGTTTCCGTAGGTGAACCTGCGGAAGGATCATTAACGTGTTCGTTCGGCCGTTCGGGTCGGCCCTGCACCGGCGGAGACGCCGTGCTGCGGGCTCCCGGCGCGCCTTCCAAACCAAACCCCTGTGAACCTTTGGGAGGGCCGAGTCCGTCGAGAGACGGGCGACGCCGTCCCCTTTACAAACTCTTGTCTTTATAAGAATGACTGCGGACCTCGTCCGCCTAAACACATAACAACTTTCAACAACGGATCTCTTGGCTCTC	Fungi	Basidiomycota	Agaricomycetes	Trechisporales	Hydnodontaceae	Subulicystidium	Subulicystidium_perlongisporum	93.8	0	0	0	0	0	0	0	0	0	0	0	0	0	0	0	0	0	0	0	0	0	0	0	0	0	0	0	0	0	0	0	0	0	0	0	0	0	0	0	0	0	0	0	0	0	0	0	0	0	0	0	0	0	0	0	0	0	0	0	0	0	0	0	0	0	0	0	0	0	0	0	0	0	0	0	0	0	0	0	0	0	0	0	0	0	0	0	0	0	0	0	0	0	0	0	0	0	0	0	0	0	0	0	0	0	0	0	0	0	0	0	0	0	0	0	0	0	10	0	0	0	0	15	0	0	0	0	0	0	0	0	0	0	0	0	0	0	0	0	0	0	0	0	0	0	0	0	0	0	0	0	0	0	0	0	0	0	0	0	0	0	0	0	0	0	0	0	0	0	0	0
BCI	Fungi	ESV_145721	AAGTCGTAACAAGGTTTCCGTAGGTGAACCTGCGGAAGGATCATTATTGAATGTTTGAAGTAGTTGAGCTGGTCTTAACCGACAAGTGCTTGCTGCTTCTATTCATCTCATCCACCTGTGCACTTTCTGTAGAGCTTTGAAGAACGTCCTAGTTAACTCTAAGACAAGTAATCAGGTTCTATGTATACTACAAACTCTATGAATGTCTTGAATGTCTTTTATTGGGACTTAATTGACCCTTTAAACTTTATACAACTTTCAGCAACGGATCTCTTGGCTCTC	Fungi	Basidiomycota	Agaricomycetes	Agaricales				95.8	0	0	0	0	0	0	0	0	0	0	0	0	0	0	0	0	0	0	0	0	0	0	0	0	0	0	0	0	0	0	0	0	0	0	0	0	0	0	0	0	0	0	0	0	0	0	0	0	0	0	0	0	0	0	0	0	0	0	0	0	0	0	0	0	0	0	0	0	0	0	0	0	0	0	0	0	0	0	0	0	0	0	0	0	0	0	0	0	0	0	0	0	0	0	0	0	0	0	0	0	0	0	0	0	0	0	0	0	0	0	0	0	0	0	0	0	0	8	0	0	0	0	0	0	0	0	0	0	0	0	0	0	0	0	0	0	0	0	0	0	0	0	0	0	0	0	0	0	0	0	0	0	0	0	0	0	0	0	0	0	0	0	0	0	0	0	0	0	0	0	0
BCI	Fungi	ESV_145723	AAGTCGTAACAAGGTTTCCGTAGGTGAACCTGCGGAAGGATCATTAAAGAAAGTGATTTATTCTTTACTACCTGTGCACCTTTGATAAGCAGTTGAATGTATGTTTTATTGTTGCAATAATAACTTTCAACAACGGATCTCTAGGCTCTC	Fungi	Basidiomycota	Agaricomycetes	Stereopsidales	Stereopsidaceae	Stereopsis		95.4	0	0	0	0	0	0	0	0	0	0	0	0	0	0	0	0	0	0	0	0	0	0	0	0	0	0	0	0	0	0	0	0	0	0	0	0	0	0	0	0	0	0	0	0	0	0	0	0	0	0	0	0	0	0	0	0	0	0	0	0	0	0	0	0	0	0	0	0	0	0	0	0	0	0	0	0	0	0	0	0	0	0	0	0	0	0	0	0	0	0	0	0	0	0	0	0	0	0	0	0	0	0	0	0	0	0	0	0	0	0	0	0	0	0	0	0	0	0	0	15	0	0	1	0	0	0	5	0	0	0	0	8	26	8	0	24	8	35	87	136	28	0	0	0	0	0	0	0	0	0	0	6	0	0	0	0	12	8	0	7	2	0	12	0	15	28	0	0	0	3	7
BCI	Fungi	ESV_145738	AAGTCGTAACAAGGTTTCCGTAGGTGAACCTGCGGAAGGATCATTAACGAATATCTATGGCGTTGGTTGTAGCTGGCTTCTAGGAGCATTGTGCACGCCCGTCATTCATATCATCTTTCCACCTGTGAACTATGTGTAGGCTTGGATACCTCTCGCTTTGGTGACAAAGCGGATGCAAGGATTGCTGCGTCGACAAGGGCCAGCTCTCTTTGAATTTCCAGGTCTATGTTTTTTACACACCCCATTTGAATGATGTAGAATGTAGTCAATGGGCTTTCATGCCTATAAAACACTATACAACTTTCAGCAACGGATCTCTTGGCTCTC	Fungi	Basidiomycota	Agaricomycetes	Agaricales	Psathyrellaceae	Candolleomyces		96.7	0	0	0	0	0	0	0	0	5	0	0	0	0	0	0	0	0	0	0	0	0	0	0	0	0	0	2	0	0	0	0	0	0	0	0	0	0	0	0	0	0	0	0	0	0	0	0	0	0	0	0	0	0	0	0	0	0	0	0	0	0	0	0	0	0	0	0	0	0	0	0	0	0	0	0	0	0	0	0	0	0	0	0	0	0	0	0	0	0	0	0	0	0	0	0	0	0	0	0	0	0	0	0	0	0	0	0	0	0	0	0	0	0	0	0	7	0	0	11	0	0	0	0	0	20	42	96	0	0	0	0	0	0	0	0	20	0	0	0	35	0	0	0	0	0	0	0	0	0	0	0	0	0	0	0	0	0	0	0	0	0	0	0	0	0	0	0	16	0	0	0
BCI	Fungi	ESV_145739	AAGTCGTAACAAGGTTTCCGTAGGTGAACCTGCGGAAGGATCATTATCGAATCGAACAAGGCCGGGTTGATGCTGGCTCCTCGGAGCAACCGTGCACACCTGGCCCACTCGTTTCCAACCCCTTCACCCCTCGTGCACTTCTTGTAGGGTTTCTGTCCCTCTCGGGAGGCTGCCGCGTGCGGCCCTTCTTGAGCTTGTGGGGCCCTCCCTACGCTTTTTTTTGCATACACTCCTCTTGTATGAGCATGTATACGTCCCGCGTGGGCTCGCGCCCATGCATACCTTTTGATATCAAATACAACTTTCAACAACGGATCTCTTGGCTCTC	Fungi	Basidiomycota	Agaricomycetes	Agaricales	Pluteaceae	Volvariella	Volvariella_bilobata	92.4	0	0	0	0	0	0	0	0	0	0	0	0	0	0	0	0	0	0	0	0	0	0	0	0	0	0	0	0	0	0	0	0	0	0	0	0	0	0	0	0	0	0	0	0	0	0	0	0	0	0	0	0	0	0	0	0	0	0	0	0	0	0	0	0	0	0	0	0	0	0	0	0	0	0	0	0	0	0	0	0	0	0	0	0	0	0	0	0	0	0	0	0	0	0	0	0	0	0	0	0	0	0	0	0	0	0	0	0	0	0	0	0	0	0	0	0	0	0	20	0	0	0	0	0	0	0	0	0	0	0	0	0	0	0	0	0	0	0	0	0	0	0	0	0	0	0	0	0	0	0	0	0	0	0	0	0	0	0	0	0	0	0	0	0	0	0	0	0	0	0	0
BCI	Fungi	ESV_145742	AAGTCGTAACAAGGTTTCCGTAGGTGAACCTGCGGAAGGATCATTAAAGATTCTGGGCCCTTACCTGCCCAATTGTTCTAGCTGTGCGCTTCGGCTGCACGCTGGATGCAACACCTCACACCTGTGCACCATTTCGGTTGCGGCTTCGGTCGCTGCCGCTTCAAATGCAACCACTCAGTCTCGAATGTCAAATAAAACTATAAAAGTAACAACTTTCAACAACGGATCTCTTGGCTCTC	Fungi	Basidiomycota	Agaricomycetes	Auriculariales	Auriculariaceae	Auricularia	Auricularia_nigricans	99.6	0	0	0	0	0	0	0	2	0	0	0	0	0	0	0	0	0	0	0	0	0	0	0	0	0	0	0	0	0	0	0	0	0	0	0	0	0	0	2	20	12	10	0	14	23	17	6	0	20	21	27	24	19	16	123	364	372	0	23	0	66	32	107	0	0	3	1621	0	80	2575	1859	1897	1674	821	1091	137	168	158	34	27	54	0	24	18	35	17	29	27	8	16	33	20	33	14	0	52	43	26	57	0	0	0	45	26	78	0	0	0	55	105	83	62	70	50	37	50	88	0	13	11	9	13	5	11	2	0	9	0	0	0	14	0	61	14	13	21	8	0	0	0	63	30	45	53	59	32	25	45	39	64	38	27	40	45	51	63	48	34	21	49	45	24	71	27	41	56	0	29	0	0	37
BCI	Fungi	ESV_145744	AAGTCGTAACAAGGTCTCCGTAGGTGAACCTGCGGAGGGATCATTACCGAGTGAGGGCCTTCGGGTCCGACCTCCAACCCTCTGTCGTCTGACTATGTTGCCTCGGGCAGTGCCGCTCGCGCGGCCGCCCGACGGACCACTAAACTCTGCATCTTTGCGTCGGAGTCTCAATGTAAATTGAACTAAAACTTTCAACAACGGATCTCTTGGTTCTG	Fungi	Ascomycota						92.6	0	0	0	0	0	0	0	0	0	0	0	0	0	0	0	0	0	0	0	0	0	0	0	0	0	0	0	0	0	0	0	0	0	0	0	0	0	0	0	0	0	0	0	0	0	0	0	0	0	0	0	0	0	0	0	0	0	0	0	0	0	0	0	0	0	0	0	0	0	0	0	0	0	0	0	0	0	0	0	0	0	0	0	0	0	0	0	0	0	0	0	0	0	0	0	0	0	0	0	0	0	0	0	0	0	0	0	0	0	0	0	0	0	0	0	0	0	0	14	0	0	0	0	0	0	0	0	0	0	0	0	0	0	0	0	0	0	0	0	0	0	0	0	0	0	0	0	0	0	0	0	0	0	0	0	0	0	0	0	0	0	0	0	0	0	0	0	0	0	0	0
BCI	Fungi	ESV_145746	AAGTCGTAACAAGGTTTCCGTAGGTGAACCTGCGGAAGGATCATTAACGAACAACGGGGTCCGCCCCTTTGTCCACATACACACCCCCGTGCACATCACTGAGGCCCGGCTCGTTGAGTGGGTGGGCGACCGCCCAGGATTCGTAGCCTCGCTTCGGTTTACACAAACTTCGGAATGTAGAATCGGAATGTGTTGACGCGTGTAACGCATCGTAATATAACTTTCAGCAACGGATCTCTTGGCTCTC	Fungi	Basidiomycota	Agaricomycetes	Polyporales	Laetiporaceae	Laetiporus	Laetiporus_gilbertsonii	100	0	0	0	0	0	0	0	0	0	0	0	0	0	0	0	0	0	0	0	0	0	0	0	0	0	0	0	0	0	0	0	0	0	0	0	0	0	0	0	0	0	0	0	0	0	0	0	0	0	0	0	0	0	0	0	0	0	0	0	0	0	0	0	0	0	0	0	0	0	0	0	0	0	0	0	0	0	0	0	0	0	0	0	0	0	0	0	0	0	0	0	0	0	0	0	0	0	0	0	0	0	0	0	0	0	0	0	0	0	0	0	0	0	0	0	0	0	0	6	0	0	0	0	0	0	4	0	0	0	7	0	0	0	0	0	0	0	0	0	0	0	0	0	0	0	0	0	0	0	0	0	0	0	0	0	0	0	0	0	0	0	0	0	0	0	0	10	0	8	0	0
BCI	Fungi	ESV_145749	AAGTCGTAACAAGGTTTCCGTAGGTGAACCTGCGGAAGGATCATTAACGAGTTCTTGAACGGGTTGTAGCTGGCTTTTCTTTTCACAAGGAAAAGTATGTGCACGCCTGGCTCAAATCCACTCTTTAAACCTCCGTGCACTTATTGTAGATCGGTGGAAAGACTGGCGCAAGTTAGTTTGAAGCCTTTCTATGTTTTATTACAAACATCAAAAAGTTATAGAATGTCTTACTTTTGCTATAATGCAATTAAATATACAACTTTCAGCAACGGATCTCTTGGCTCTC	Fungi							89.5	0	0	0	0	0	0	0	0	0	0	0	0	0	0	0	0	0	0	0	0	0	0	0	0	0	0	0	0	0	0	0	0	0	0	0	0	0	0	0	0	0	0	0	0	0	0	0	0	0	0	0	0	0	0	0	0	0	0	0	0	0	0	0	0	0	0	0	0	0	0	0	0	0	0	0	0	0	0	0	0	0	0	0	0	0	0	0	0	0	0	0	0	0	0	0	0	0	0	0	0	0	0	0	0	0	0	0	0	0	0	0	0	0	0	0	0	0	0	16	0	0	0	0	0	0	0	0	0	0	0	0	0	0	0	0	0	0	0	0	0	0	0	16	0	0	0	0	0	0	0	0	0	0	0	0	0	0	0	0	0	0	0	0	0	0	0	0	0	0	0	0
BCI	Fungi	ESV_145751	AAGTCGTAACAAGGTTTCCGTAGGTGAACCTGCGGAAGGATCATTAACGTGTTCGTTCGGCCGTCGGGTCGGCCCTGCACCGGCGGAGACGCCGTGCTGCGGGCCCCCGGCGCGCCTTCCAAACCAAACCCCTGTGAACCTTTGGGAGGGCCGAGCTCCGGCGACGCCGTCCCCTTTACAAACCCTGCGTATAAAAGAATGTCCGCGGACCTCGTCCGCCTAAACACATGACAACTTTCAACAACGGATCTCTTGGCTCTC	Fungi	Basidiomycota	Agaricomycetes	Trechisporales	Hydnodontaceae	Subulicystidium	Subulicystidium_perlongisporum	93.6	0	0	0	0	0	0	0	0	0	0	0	0	0	0	0	0	0	0	0	0	0	0	0	0	0	0	0	0	0	0	0	0	0	0	0	0	0	0	0	0	0	0	0	0	0	0	0	0	0	0	0	0	0	0	0	0	0	0	0	0	0	0	0	0	0	0	0	0	0	0	0	0	0	0	0	0	0	0	0	0	0	0	0	0	0	0	0	0	0	0	0	0	0	0	0	0	0	0	0	0	0	0	0	0	0	0	0	0	0	0	0	0	0	0	0	0	0	0	9	0	0	0	0	0	0	0	0	0	0	6	0	0	0	0	0	0	0	0	0	0	0	0	0	0	0	0	0	0	0	0	0	0	0	0	0	0	0	0	0	0	0	0	0	0	0	0	0	0	0	0	0
BCI	Fungi	ESV_145752	AAGTCGTAACAAGGTTTCCGTAGGTGAACCTGCGGAAGGATCATTAACGAATTGCGTTCGGGGTTGTTGCTGGTTTCTTCTTTTTGAAGCATGTGCACACCTCGCAATCCATTTCAAACCACACATTGTGCACTTCAGAGGGAGATCTCTTCTGGTCTCTCCTCTTTTCATTACAAACCACTATAAAGTCTTTTGTATTATTGATCGTATGATAAATGGAAATACAACTTTCAACAACGGATCTCTTGGCTCTC	Fungi	Basidiomycota	Agaricomycetes	Polyporales	Meripilaceae	Rigidoporus	Rigidoporus_microporus	85.2	0	0	9	0	0	26	5	6	12	19	6	0	46	5	1	0	4	159	47	12	0	0	0	12	0	0	0	0	5	10	0	0	0	0	0	6	9	0	14	0	0	0	11	7	50	8	14	0	0	0	0	0	0	16	0	0	0	21	0	0	0	0	0	0	0	0	3	9	0	0	0	0	0	0	0	0	0	0	0	0	0	0	0	0	0	0	0	0	0	0	0	0	0	0	0	0	0	0	0	0	0	0	0	0	0	0	0	0	0	0	0	0	0	0	0	0	0	0	9	11	0	0	0	0	0	5	0	42	0	52	0	0	0	4	0	59	0	7	49	26	11	0	0	0	0	0	0	0	0	0	0	0	0	41	0	0	0	0	0	0	0	0	12	0	7	0	0	0	0	141	0
BCI	Fungi	ESV_145753	AAGTCGTAACAAGGTTTCCGTAGGTGAACCTGCGGAAGGATCATTCATCGAGCGAGTGGGCCCGTCCCCTCCCTCCATCCCGTGCGTACCCTCCAGTCTCTGCCTCGGCCGGCCCCTTCCCGCTTCGGCGGGCGGCCCGCCGAGGCCCCTCCCAAACCTAGTTGTCCAACGGTGACGTCTGAGTGATTATACCAACCAAAACAAAACTTTCAACAATGGATCTCTTGGCTCCG	Fungi	Ascomycota	Dothideomycetes	Zeloasperisporiales	Zeloasperisporiaceae	Zeloasperisporium	Zeloasperisporium_eucalyptorum	96.6	0	0	0	0	0	0	0	0	0	0	0	0	0	0	0	0	0	0	0	0	0	0	0	0	0	0	0	0	0	0	0	0	0	0	0	0	0	0	0	0	0	0	0	0	0	0	0	0	0	0	0	0	0	0	0	0	0	0	0	0	0	0	0	0	0	0	0	0	0	0	0	0	0	0	0	0	0	0	0	0	0	0	0	0	0	0	0	0	0	0	0	0	0	0	0	0	0	0	0	0	0	0	0	0	0	0	0	0	0	0	0	0	0	0	0	0	0	0	3	0	0	0	0	0	0	0	0	0	0	0	0	0	0	0	0	0	0	0	0	0	0	0	0	0	0	0	0	0	0	0	0	0	0	0	0	0	0	0	0	0	0	0	0	0	0	0	0	0	0	0	0
BCI	Fungi	ESV_145755	AAGTCGTAACAAGGTTTCCGTAGGTGAACCTGCGGAAGGATCATTATCGAGTACTGACTGGGTTGTAGCTGGCCTTCCGAGGCATGTGCACGCCCTGATCATCCACTCTACACCTGTGCACTTACTGTGGGTTTCAGATCGCGAAACGGGTCCCTTTATGGGGGCTCGGGAAGCGGTCTGTGCCTGCGTTTACCACAAACACTATGCAGTATTAGAATGTGTATTGCGATGTAACGCATCTATATACAACTTTCAGCAACGGATCTCTTGGCTCTC	Fungi	Basidiomycota	Agaricomycetes	Polyporales	Ganodermataceae	Ganoderma		98.6	0	0	0	0	0	0	0	0	0	0	0	0	0	0	0	0	0	0	0	0	0	0	0	0	0	0	0	0	0	0	0	0	0	0	0	0	0	0	0	0	0	0	0	0	0	0	0	0	0	0	0	0	0	0	0	0	0	0	0	0	0	0	0	0	0	0	0	0	0	0	0	0	0	0	0	0	0	0	0	0	0	0	0	0	0	0	0	0	0	0	0	0	0	0	0	0	0	0	0	0	0	0	0	0	0	7	0	0	0	0	0	0	0	0	0	0	0	0	67	27	0	0	0	0	0	0	0	0	0	0	6	0	0	19	0	0	25	0	0	93	11	0	8	13	0	0	0	0	0	0	0	0	0	0	0	0	0	0	0	0	0	0	0	0	5	0	9	0	0	0	0
BCI	Fungi	ESV_145763	AAGTCGTAACAAGGTTTCCGTAGGTGAACCTGCGGAAGGATCATTATTGAAAGTTTTGGGAGTATTGTTGCTGGTCTTTTACAAGGCATGTGCACGTACTTCTAATCTATTCATCCACCTGTGCATCTTTTGTAGGAGTTCTTTCAGGTTGGCTTGCAGGTCCTTTGGACATTGCATTGGCTAGCATGTGAGGCTTCTATGTCTTTACAAACCAATTAAGTATGTTTAGAATGTGTTGTATTGGGACTTCATTGACCCATTAAACTATACAACTTTCAGCAACGGATCTCTTGGCTCTC	Fungi	Basidiomycota	Agaricomycetes	Agaricales	Omphalotaceae			99.7	0	0	0	0	0	0	0	0	0	0	0	0	0	0	0	0	0	0	0	0	0	0	0	0	0	0	0	0	0	0	0	0	0	0	0	0	0	0	0	0	0	0	0	0	0	0	0	0	0	0	0	0	0	0	0	0	0	0	0	0	0	0	0	0	0	0	0	0	0	0	0	0	0	0	0	0	0	0	0	0	0	0	0	0	0	0	0	0	0	0	0	0	0	0	0	0	0	0	0	0	0	0	0	0	0	0	0	0	0	0	0	0	0	0	0	0	0	0	0	40	0	0	0	0	0	0	0	0	0	0	0	0	3	0	0	0	0	0	0	0	0	0	0	13	0	0	0	0	0	0	0	0	0	0	0	0	0	0	0	0	0	0	0	0	0	0	0	0	0	0	0
BCI	Fungi	ESV_145765	AAGTCGTAACAAGGTTTCCGTAGGTGAACCTGCGGAAGGATCATTATTGTATTCACCTGCGATGCTGTTGCTGGCTCCTTGTGGGCATGTGCACGCTTCGTAAGTTAATTTCAACCACCTGTGAACCTTTTGTAGTCTTGGGTGACGCTATAAGTCAAAGGAAACTTTGGATTTGAATGTTGCTGGCTTGTGTCGGCTTCATTCTACAGCAGAACCCGGGTACTATGCTTTACACACCCCATTGCATGTCATAGAATGTAATTCAAGGGCTTCAATGCCTTTAAACTTAATACAACTTTCAGCAACGGATCTCTTGGCTCTC	Fungi	Basidiomycota	Agaricomycetes	Agaricales	Pleurotaceae	Hohenbuehelia	Hohenbuehelia_thornii	98.8	0	0	0	0	0	0	0	0	0	0	0	0	0	0	0	0	0	0	0	0	0	0	0	0	0	0	0	0	0	0	0	0	0	0	0	0	0	0	0	0	0	0	0	0	0	0	0	0	0	0	0	0	0	0	0	0	0	0	0	0	0	0	0	0	0	0	0	0	0	0	0	0	0	0	0	0	0	0	0	0	0	0	0	0	0	0	0	0	0	0	0	0	0	0	0	0	0	0	0	0	0	0	0	0	0	0	0	0	0	0	0	0	0	0	0	0	0	0	0	4	0	0	0	0	1	0	0	0	0	0	0	0	0	0	0	0	0	0	0	0	0	0	0	0	0	0	0	0	0	0	0	0	0	0	0	0	0	0	0	0	0	0	0	0	0	0	0	0	0	0	0
BCI	Fungi	ESV_145769	AAGTCGTAACAAGGTTTCCGTAGGTGAACCTGCGGAAGGATCATTATCGAATAAATCTGGCATGGTTGTAGCTGGCTCTTAGGAGTATGTGCACACCTGTCACCTTTATCTTTCCACCTGTGAACCATTTGTAGTCCCAGGATAACCTCTCGCGCACTCTGGTGTTGCGGATGCGAAGGTTGTCGTGCCTCTGGCCGGCTTCCATCGAATTTCCTGGGTCTATGTTTCTTACACACCCCTGTATGTTAAAAAGAATGTTGATTTCAAAGGCTTAGGCCTATAGAAACTCAATACAACTTTCAGCAACGGATCTCTTGGCTCTC	Fungi	Basidiomycota	Agaricomycetes	Agaricales	Psathyrellaceae	Parasola		96.6	0	0	0	0	0	0	0	0	0	0	0	0	0	0	0	0	0	0	0	0	0	0	0	0	0	0	0	0	0	0	0	0	0	0	0	0	0	0	0	0	0	0	0	0	0	0	0	0	0	0	0	0	0	0	0	0	0	0	0	0	0	0	0	0	0	0	0	0	0	0	0	0	0	0	0	0	0	0	0	0	0	0	0	0	0	0	0	0	0	0	0	0	0	0	0	0	0	0	0	0	0	0	0	0	0	0	0	0	0	0	0	0	0	0	0	0	0	0	0	14	0	0	0	0	0	3	18	23	24	18	0	0	9	10	7	0	0	39	18	16	0	0	0	0	0	0	0	0	0	0	0	0	0	0	0	0	0	0	0	0	0	0	0	0	7	0	12	0	12	4	0
BCI	Fungi	ESV_145773	AAGTCGTAACAAGGTTTCCGTAGGTGAACCTGCGGAAGGATCATTAACGCATCTCCGGCGGCGGGGAGCTCCCAGCTCAGGTCCGAAAGGCCCTTGCAGCGGGATGCCCCCGGTCCGTTCGGTCTACTTTGCAAACCCCATGTGCACCATTGTCGGCAGAGGGCCCCAAGGGGCCTGAGCCGGATCACAGACTCCAGAGTTTGAACGCAGTTGCGCGGACTTTGCGCCGCCTAAAACCTTAACAACTTTCAACAACGGATCTCTTGGCTCTC	Fungi	Basidiomycota	Agaricomycetes	Trechisporales	Hydnodontaceae	Trechispora	Trechispora_hondurensis	90.9	0	0	0	0	0	0	0	0	0	0	0	0	0	0	0	0	0	0	0	0	0	0	0	0	0	0	0	0	0	0	0	0	0	0	0	0	0	0	0	0	0	0	0	0	0	0	0	0	0	0	0	0	0	0	0	0	0	0	0	0	0	0	0	0	0	0	0	0	0	0	0	0	0	0	0	0	0	0	0	0	0	0	0	0	0	0	0	0	0	0	0	0	0	0	0	0	0	0	0	0	0	0	0	0	0	0	0	0	0	0	0	0	0	0	0	0	0	0	0	5	0	0	0	0	0	0	0	0	0	0	0	0	0	0	0	0	0	0	0	0	0	0	0	0	0	0	0	0	0	0	0	0	0	0	0	0	0	0	0	0	0	0	0	0	0	0	0	0	0	0	0
BCI	Fungi	ESV_145774	AAGTCGTAACAAGGTCTCCGTTGGTGAACCAGCGGAGGGATCATTACTGAGTTATCACAACTCCCAACCCATGTGAACTTACCTTCTGTTGCCTCGGCAGGGCGCACCACCCCGCGAGGGGTTTTGCTGGCCTGCCGGTGGACTACTAAACTCTTGTTTTTTTCGTGGAACTCTGAGTAACAAAACATAATAATCAAAACTTTCAACAACGGATCTCTTGGTTCTG	Fungi							97.8	440	269	397	260	482	821	429	432	316	132	355	285	447	614	265	702	362	379	246	470	445	447	522	526	539	380	125	522	471	265	392	301	440	382	566	216	206	397	416	642	365	475	368	364	305	257	373	629	624	344	652	620	575	293	621	404	343	131	295	25	394	742	922	87	553	607	145	430	727	10	38	48	2	0	18	0	0	8	0	11	20	15	31	15	0	14	3	13	7	8	18	0	4	14	26	17	10	19	0	0	0	0	0	0	0	9	31	18	0	4	0	0	0	0	0	7	14	0	25	17	0	5	24	16	0	89	15	10	27	25	0	0	0	10	0	4	0	4	0	0	0	0	0	0	0	0	0	0	4	0	0	0	0	0	0	0	0	0	0	0	0	0	0	0	0	0	0	7	5	0	0
BCI	Fungi	ESV_145775	AAGTCGTAACAAGGTTTCCGTAGGTGAACCTGCGGAAGGATCATTATTGAATACTTGGATTCTTGATGCTGGCTCTTCATTGAGCATGTGCTCGTCTCCATCTATTTATCTCCTCTTGTGCACCTTTTGTAGTCCTTCGAAGAGAAAGTATTAACTCTCGCAGCAATGCGGTTTGGGGGCCTTTGTTGGCAACGGCAATGCCTCTGCTTTGCTTTCCTCTTCGAGGCCTACGTTTTCATATACACTATATAAAGTTACAGAATGTCTTTTAACGATTGTGCTAGTCGCAGTCATTAAATCTATACAACTTTCAGCAACGGATCTCTTGGCTCTC	Fungi	Basidiomycota	Agaricomycetes	Agaricales	Mycenaceae	Mycena	Mycena_latifolia	87.8	0	0	0	0	0	0	0	0	0	0	0	0	0	0	0	0	0	0	0	0	0	0	0	0	0	0	0	0	0	0	0	0	0	0	0	0	0	0	0	0	0	0	0	0	0	0	0	0	0	0	0	0	0	0	0	0	0	0	0	0	0	0	0	0	0	0	0	0	0	0	0	0	0	0	0	0	0	0	0	0	0	0	0	0	0	0	0	0	0	0	0	0	0	0	0	0	0	0	0	0	0	0	0	0	0	0	0	0	0	0	0	0	0	0	0	0	0	0	0	14	0	0	0	0	0	0	0	0	0	0	0	0	0	0	0	0	0	0	0	0	0	0	0	0	0	0	0	0	0	0	0	0	0	0	0	0	9	0	0	0	0	0	0	0	0	0	0	0	0	0	0
BCI	Fungi	ESV_145779	AAGTCGTAACAAGGTTTCCGTAGGTGAACCTGCGGAAGGATCATTATCGTAATTCAAACTCGGGGAGGCCGGTCGTCGCGGCCCTGCACCGGCGGAGACGCCGTGCTGCGGGCCCGACCCGGCCGACCCTTCCAATGCCAAACCCTTGTGCACCTTTGGGAAGGCGGGCCCGTCCAGGACCCGTCGGCCCCTTTCATAACAAGCTCTGTCTTTTATGGAATGACTTTGGGGACGTCTCGTCCTTCTAAAATCTTGTAACAACTTTCAACAACGGATCTCTTGGCTCTC	Fungi	Basidiomycota	Agaricomycetes	Trechisporales	Hydnodontaceae	Subulicystidium	Subulicystidium_cochleum	94.1	0	0	0	0	0	0	0	0	0	0	0	0	0	0	0	0	0	0	0	0	0	0	0	0	0	0	0	0	0	0	0	0	0	0	0	0	0	0	0	0	0	0	0	0	0	0	0	0	0	0	0	0	0	0	0	0	0	0	0	0	0	0	0	0	0	0	0	0	0	0	0	0	0	0	0	0	0	0	0	0	0	0	0	0	0	0	0	0	0	0	0	0	0	0	0	0	0	0	0	0	0	0	0	0	0	0	0	0	0	0	0	0	0	0	0	0	0	0	0	9	0	0	0	0	0	0	12	0	0	0	0	0	15	0	0	0	0	17	0	0	0	0	0	0	0	0	0	0	0	0	0	0	0	0	0	0	0	0	0	0	0	0	0	0	0	0	0	0	0	0	0
BCI	Fungi	ESV_145782	AAGTCGTAACAAGGTTTCCGTAGGTGAACCTGCGGAAGGATCATTAATGAAGTCTACTCTTCAAACTCACATTGTGAACCGTGCCCTCGGGCTCTCATATACACTCTGGTATTGTCTTGATTGTTGTTATTTCATAACAAAGCATAACTTTCAACAACGGATCTCTTGGCTCTC	Fungi	Basidiomycota	Dacrymycetes	Dacrymycetales	Dacrymycetaceae	Dacrymyces	Dacrymyces_grandii	93.1	0	0	0	0	0	0	0	0	0	0	0	0	0	0	0	0	0	0	0	0	0	0	0	0	0	0	0	0	0	0	0	0	0	0	0	0	0	0	0	0	0	0	0	0	0	0	0	0	0	0	0	0	0	0	0	0	0	0	0	0	0	0	0	0	0	0	0	0	0	0	0	0	0	0	0	0	0	0	0	0	0	0	0	0	0	0	0	0	0	0	0	0	0	0	0	0	0	0	0	0	0	0	0	0	0	0	0	0	0	0	0	0	0	0	0	0	0	0	0	2	0	0	0	0	0	0	0	0	0	0	0	0	0	0	0	0	0	0	0	0	0	0	0	0	0	0	0	0	0	0	0	0	0	0	0	0	0	0	0	0	0	0	0	0	0	0	0	0	0	0	0
BCI	Fungi	ESV_145788	AAGTCATAACAAGGTTTCCGTAGGTGAACCTGCGGAAGGATCATTATAGATGCCGAAAGGCTTTCCAAACACCCGTGCAATTCCGGTCAGCGTTCTCCCTAGGGGGGACGCTTCCGTCTCACACACAAACGTATGTCCACCGAACGTGAACCACGATAATTTTGAAACAACTTTCAACAACGGATCTCTTGGCTCTC	Fungi	Basidiomycota	Tremellomycetes	Tremellales	Tremellaceae	Tremella	Tremella_samoensis	91.9	0	0	0	0	0	0	0	0	0	0	0	0	0	0	0	0	0	0	0	0	0	0	0	0	0	0	0	0	0	0	0	0	0	0	0	0	0	0	0	0	0	0	0	0	0	0	0	0	0	0	0	0	0	0	0	0	0	0	0	0	0	0	0	0	0	0	0	0	0	0	0	0	0	0	0	0	0	0	0	0	0	0	0	0	0	0	0	0	0	0	0	0	0	0	0	0	0	0	0	0	0	0	7	0	0	0	0	0	0	0	0	0	0	0	0	0	5	0	0	4	0	0	0	0	0	0	0	0	0	0	0	0	0	0	0	0	0	0	0	0	0	0	0	0	0	0	0	0	0	0	0	0	0	0	0	0	0	0	0	0	0	0	0	0	0	0	0	0	0	0	0
BCI	Fungi	ESV_145790	AAGTCGTAACAAGGTTTCCGTAGGTGAACCTGCGGAAGGATCATTACTGAAGAAATGGCAAGGTTGAGCTGGCTCTTCGGGGCATGTGCTCGCTCTGTCGCTTTTTCCACTTTCCACTGTGCACCTTATGTAGGCTTATGATCGACTATAGAGGGCTTTCGTCCTTTTGAACCTTTTGTAAGCCTATGTTCTATATACACACTATAAAAGTCTATGAATGTCTTATTGTTGGTCTTGACCGACCGATAAAACCTTATACAACTTTCAGCAACGGATCTCTTGGCTCTC	Fungi	Basidiomycota	Agaricomycetes					96.2	0	0	0	0	0	0	0	0	0	0	0	0	0	0	0	0	0	0	0	0	0	0	0	0	0	0	0	0	0	0	0	0	0	0	0	0	0	0	0	0	0	0	0	0	0	0	0	0	0	0	0	0	0	0	0	0	0	0	0	0	0	0	0	0	0	0	0	0	0	0	0	0	0	0	0	0	0	0	0	0	0	0	0	0	0	0	0	0	0	0	0	0	0	0	0	0	0	0	0	0	0	0	0	0	0	0	0	0	0	0	0	0	0	0	0	0	0	0	0	11	0	0	0	0	0	0	0	0	0	0	0	0	0	0	0	0	0	39	0	11	0	0	0	0	0	0	0	0	0	0	0	0	0	0	0	0	0	0	0	0	0	0	0	0	0	0	0	0	0	0	0
BCI	Fungi	ESV_145792	AAGTCGTAACAAGGTTTCCGTAGGTGAACCTGCGGAAGGATCATTATCGAATTGTAAGGACTGGGCTGTCGCTGGCTCCCTCTGGGAGCATGTGCACGCCTCGTCCAAACTCTTCACTCTCAACCTCCTGTGCACTTTTTGTGGACTGTGGTCAGATAACTCGTCGAGCTAACGCTCGGTCTTGCGGATCGCGCCTAAACCGCGCCTTCTGCTGCATCTGCCTGCGGTTCACGTCTTACTACATACTTTAATCTAAATCTAGAATGTCTTACAGTTGGGACTCGTGCCTTTCTTAAATTTTATACAACTTTCAACAACGGATCTCTTGGCTCTC	Fungi							90.8	0	0	0	0	0	0	0	0	0	0	0	0	0	0	0	0	0	0	0	0	0	0	0	0	0	0	0	0	0	0	0	0	0	0	0	0	0	0	0	0	0	0	0	0	0	0	0	0	0	0	0	0	0	0	0	0	0	0	0	0	0	0	0	0	0	0	0	0	0	0	0	0	0	0	0	0	0	0	0	0	0	0	0	0	0	0	0	0	0	0	0	0	0	0	0	0	0	0	0	0	0	0	0	0	0	0	0	0	0	0	0	0	0	0	0	0	0	0	0	5	0	0	0	0	0	0	0	0	0	0	0	0	0	0	0	0	0	0	0	0	0	0	0	0	0	0	0	0	0	0	0	0	0	0	0	0	0	0	0	0	0	0	0	0	0	0	0	5	0	0	0
BCI	Fungi	ESV_145801	AAGTCGTAACAAGGTTTCCGTAGGTGAACCTGCGGAAGGATCATTATTGAATAAACTTGATGTGGTTGTAGCTGGCTCTTTTGGAGTATGTGCTCGCCCGTCACCTTTATATCTCCACCTGTGCACTACTTGTAGATTTGGATGTGACTTTCCGAGGCGCACTCGGTTTAGAGGGAAAATGTCATTTGTGGTTTTTTCCTTGCATGTCCAAGTCTATGTTTTTCATATACACCAAAGCATGTAACAGAATGTATTCAATGGGCTTTTTTGTGCCTATAAACTCTATACAACTTTCAGCAACGGATCTCTTGGCTCTC	Fungi	Basidiomycota	Agaricomycetes	Agaricales	Hymenogastraceae	Gymnopilus	Gymnopilus_robustus	91.5	0	0	0	0	0	0	0	0	0	0	0	0	0	0	0	0	0	0	0	3	0	0	0	0	0	0	0	0	0	0	0	0	0	0	0	0	0	0	0	0	0	0	0	0	0	0	0	0	0	0	0	0	0	0	0	0	0	0	0	0	0	0	0	0	0	0	0	0	0	0	0	0	0	0	0	0	0	0	0	0	0	0	0	0	0	0	0	0	0	0	0	0	0	0	0	0	0	0	0	0	0	0	0	0	0	0	0	0	0	0	0	0	0	0	0	0	0	0	0	0	22	6	0	0	0	0	0	0	0	0	0	0	0	0	0	0	0	0	0	0	0	0	0	0	0	0	0	0	0	0	0	0	0	0	0	0	0	0	0	0	0	0	0	0	0	0	0	7	0	0	0
BCI	Fungi	ESV_145803	AAGTCGTAACAAGGTTTCCGTAGGTGAACCTGCGGAAGGATCATTAATGAATTTTGAACCGGGTTGTTGCTGGCTCTCCGGAGCATGTGCACACCCTTCAATTTCATCCATCCCTGTGCACTCACTGTAGACACCACGCAAGTGGAGTCTATGTATTTTCACACACACACTGCTTAGATCACGAATGTGTACTAGGTCTTAGACCTATATCTATACAACTTTTAGCAATGGATCTCTTGGCTCTC	Fungi	Basidiomycota	Agaricomycetes	Agaricales		Mucronella		89.5	637	6	4	5	13	0	14	10	6	0	14	13	48	15	48	0	36	23	45	53	2	13	10	12	8	8	16	521	5	8	20	29	5	0	0	6	0	21	45	16	34	7	0	26	33	47	47	24	12	4	11	8	12	0	35	2	6	0	46	0	0	1	7	6	9	4	8	12	12	4	0	0	3	0	0	7	5	7	11	0	16	27	0	83	37	0	62	34	18	15	12	0	18	48	12	19	18	0	0	0	0	0	0	0	12	48	9	36	20	0	0	55	0	0	19	11	0	13	0	15	17	0	0	0	0	13	15	0	42	23	28	23	5	16	0	0	6	19	0	0	5	0	0	0	13	0	0	0	0	18	0	0	13	0	0	0	17	12	0	9	0	0	10	0	17	12	9	13	0	46	22
BCI	Fungi	ESV_145815	AAGTCGTAACAAGGTTTCCGTAGGTGAACCTGCGGAAGGATCATTATCGATTTTGACCGTTGGGGACTGTGCTGGCCCTCGGGCATGTGCACGTCCCCTTCATTTCCACACACCTTGTGCACCCTCGAGGTGGTGCGGCCCTCCCGAGAGGGGGAGCTCGCCTGCCATTTTTTCACACGCGCTCTGCTATGTATTTTGGGATGTCTATCTTAAATTGAAACAACTTTCAACAACGGATCTCTTGGCTCTC	Fungi	Basidiomycota	Agaricomycetes					91.3	0	0	0	0	0	0	0	0	0	0	0	0	0	0	0	0	0	0	0	0	0	0	0	0	0	0	0	0	0	0	0	0	0	0	0	0	0	0	0	0	0	0	0	0	0	0	0	0	0	0	0	0	0	0	0	0	0	0	0	0	0	0	0	0	0	0	0	0	0	0	0	0	0	0	0	0	0	0	0	0	0	0	0	0	0	0	0	0	0	0	0	0	0	0	0	0	0	0	0	0	0	0	0	0	0	0	0	0	0	0	0	0	0	0	0	0	0	0	0	0	13	15	22	0	0	0	0	0	0	0	0	0	13	0	0	0	3	0	12	0	0	0	0	0	8	0	0	0	0	0	0	0	0	0	7	0	0	0	0	0	0	0	0	0	0	0	0	0	0	0	0
BCI	Fungi	ESV_145817	AAGTCGTAACAAGGTTTCCGTAGGTGAACCTGCGGAAGGATCATTATTGAAACATTGTAAAGGAGAGTTGAGCTGGTCCTTCAAGGGCAAGTGCTCGCTCTTCTTTCAATCTTCATCCACCTGTGCACTTTTTGTAGAGAGCTCTGAGAAATCTGGAGGGCCCTTTAAGTAGGGTTTTCTAAGTATCAGGTTCCTCTATGTCTTTATACACTCTAAATGTATGTCTTTGAATGTGTATATGAAGGGACCTTCATTGGACCTTTTAAAAACTATACAACTTTCAGCAACGGATCTCTTGGCTCTC	Fungi	Basidiomycota	Agaricomycetes	Agaricales	Marasmiaceae	Marasmius		93.8	0	0	0	0	0	0	0	0	0	0	0	0	0	0	0	0	0	0	0	0	0	0	0	0	0	0	0	0	0	0	0	0	0	0	0	0	0	0	0	0	0	0	0	0	0	0	0	0	0	0	0	0	0	0	0	0	0	0	0	0	0	0	0	0	0	0	0	0	0	0	0	0	0	0	0	0	0	0	0	0	0	0	0	0	0	0	0	0	0	0	0	0	0	0	0	0	0	0	0	0	0	0	0	0	0	0	0	0	0	0	0	0	0	0	0	0	0	0	0	0	12	0	0	0	0	0	0	0	0	0	0	0	0	0	0	0	0	0	0	0	0	0	0	0	11	0	0	0	0	0	0	0	0	0	0	0	0	0	0	0	0	0	0	0	0	0	0	0	0	0	0
BCI	Fungi	ESV_145820	AAGTTGTAACAAGGTTTCCGTAGGTGAACCTGTGGAAGGATCATTAACGAATATCTATGGCGTTGGTTGTAGCTGGCTCTTAGGAGCATTTTGTGCACGCCTGTCATTCATATCATCTTTCCACCTGTGAACTATGTGTAGGCCTGGATACCCCTCGCTTTGGCAACAAAGCGGATGCAAGGATTGCTGCATATAAAACACTATACAACTTTCAGCAATGGATCTCTTGGCTCTC	Fungi	Basidiomycota	Agaricomycetes	Agaricales	Psathyrellaceae	Candolleomyces		86.4	0	0	0	0	0	0	0	0	0	0	0	0	0	0	0	0	0	0	0	0	0	0	0	0	0	0	0	0	0	0	0	0	0	0	0	0	0	0	0	0	0	0	0	0	0	0	0	0	0	0	0	0	0	0	0	0	0	0	0	0	0	0	0	0	0	0	0	0	0	0	0	0	0	0	0	0	0	0	0	0	0	0	0	0	0	0	0	0	0	0	0	0	0	0	0	0	0	0	0	0	0	0	0	0	0	0	0	0	0	0	0	0	0	0	0	0	0	0	0	0	0	9	0	0	0	0	0	0	0	0	0	0	0	0	0	0	0	0	0	0	0	0	0	0	0	0	0	0	0	0	0	0	0	0	0	0	0	0	0	0	0	0	0	0	0	0	0	0	0	0	0
BCI	Fungi	ESV_145821	AAGTCGTAACAAGGTTTCCGTAGGTGAACCTGCGGAAGGATCATTATTGAACAAACCGGCGGGCTAAGTTGCTGGCCTCCTTGGAGGCATGTGCACGGTCTGCCATTGTTTCATCCTTCTCTTCCACCTGTGCACTTCTGTGGGCCCACTCCAGCGCACGCCGTGTGCTGGAATCTGGTGCCTACGTTTTCACTATCCACACCATTGAATGTTCAGAATGTATGTATCAGGCATTCGTGCCTATAAAACCTCATACAACTTTCAACAACGGATCTCTTGGCTCTC	Fungi	Basidiomycota	Agaricomycetes	Agaricales	Pluteaceae	Pluteus		97.2	0	0	0	0	0	0	0	0	0	0	0	0	0	0	0	0	0	0	0	0	0	0	0	0	0	0	0	0	0	0	0	0	0	0	0	0	0	0	0	0	0	0	0	0	0	0	0	0	0	0	0	0	0	0	0	0	0	0	0	0	0	0	0	0	0	0	0	0	0	0	0	0	0	0	0	0	0	0	0	0	0	0	0	0	0	0	0	0	0	0	0	0	0	0	0	0	0	0	0	0	0	0	0	0	0	0	0	0	0	0	0	0	0	0	0	0	0	0	0	0	0	10	0	0	0	0	0	0	0	0	0	0	0	0	0	0	0	0	0	0	0	0	0	0	0	0	0	0	0	0	0	0	0	0	0	0	0	0	0	0	0	0	0	0	0	0	0	0	0	0	0
BCI	Fungi	ESV_145824	AAGTCGTAACAAGGTCTCCGTTGGTGAACCAGCGGAGGGATCATTACCGAGTTATACAACTCCCAAACCCCTGTGAACTTACCTACAACGTTGCTTCGGCGGGAAACCGACGTCTCCGTAAAACGAGCCGCCCCCGCCAGAGGACCCCCTAACCACTGTTATTATCATGTTTCTCTGAGTAAAAACAAGCAAATAAATTAAAACTTTCAACAACGGATCTCTTGGCTCTG	Fungi							95.2	0	0	0	0	0	0	0	0	0	0	0	0	0	0	0	0	0	0	0	0	0	0	0	0	0	0	0	0	0	0	0	0	0	0	0	0	0	0	0	0	0	0	0	0	0	0	0	0	0	0	0	0	0	0	0	0	0	0	0	0	0	0	0	0	0	0	0	0	0	0	0	0	0	0	0	0	0	0	0	0	0	0	0	0	0	0	0	0	0	0	0	0	0	0	0	0	0	0	0	0	0	0	0	0	0	0	0	0	0	0	0	0	0	0	0	0	0	0	0	0	0	10	0	0	0	0	0	0	0	0	0	9	0	0	0	0	0	0	0	0	0	0	0	0	0	0	0	0	0	0	0	0	0	0	0	0	0	0	0	0	0	0	0	0	0	0	0	0	0	0	0
BCI	Fungi	ESV_145825	AAGTCGTAACAAGGTTTCCGTAGGTGAACCTGCGGAAGGATCATTAATGAATGAAATTGAGTGGGGTTGTAGCTGGCCTTTCACGGGGCATGTGCACACCTCATTCGACCACCTTCTACACCTCTGTGCACTTCTCATGGGTTGGGTTCCGTCTGAAACACGACGAAGCCCGGCCTGTGTGTTACCATACAAACAACTTGTCAAAGAATGTCACTATCATGCTCTAAGCATATAATACAACTTTCAACAACGGATCTCTTGGCTCTC	Fungi	Basidiomycota	Agaricomycetes	Polyporales	Steccherinaceae	Junghuhnia		95.5	0	0	0	0	0	0	0	0	0	0	0	0	0	0	0	0	0	0	0	0	0	0	0	0	0	0	0	0	0	0	0	0	0	0	0	0	0	0	0	0	0	0	0	0	0	0	0	0	0	0	0	0	0	0	0	0	0	0	0	0	0	0	0	0	0	0	0	0	0	0	0	0	0	0	0	0	0	0	0	0	0	0	0	0	0	0	0	0	0	0	0	0	0	0	0	0	0	0	0	0	0	0	0	0	0	0	0	0	0	0	0	0	0	0	0	0	0	0	0	0	0	30	10	0	0	0	0	0	0	0	0	0	0	0	0	0	0	0	0	0	0	0	0	0	0	0	0	0	0	0	0	0	0	0	0	0	0	0	0	0	0	0	0	0	0	0	0	0	0	0	0
BCI	Fungi	ESV_145830	AAGTCGTAACAAGGTTTCCGTAGGTGAACCTGCGGAAGGATCATTATCGAGTTTTGAAATGGGTTGTAGCTGGCCTTACGGGGCATGTGCACGCCCTGCTTCATCCACTCTACACCTGTGCACTTACTGTGGGTTTGGGAGGTGATGTGGGCTTGTTCACAAGCCCACGGAGCCTTTTGAATCTACGTATTACTATAAACTCTTCAGTATCGGAATGTGTATTGCGATGTAACGCATCTATATACAACTTTCAGCAACGGATCTCTTGGCTCTC	Fungi	Basidiomycota	Agaricomycetes	Polyporales				86.3	0	0	0	0	0	0	0	0	0	0	0	0	0	0	0	0	0	0	0	0	0	0	0	0	0	0	0	0	0	0	0	0	0	0	0	0	0	0	0	0	0	0	0	0	0	0	0	0	0	0	0	0	0	0	0	0	0	0	0	0	0	0	0	0	0	0	0	0	0	0	0	0	0	0	0	0	0	0	0	0	0	0	0	0	0	0	0	0	0	0	0	0	0	0	0	0	0	0	0	0	0	0	0	0	0	0	0	0	0	0	0	0	0	0	0	0	0	0	0	0	0	3	0	0	0	7	25	0	0	0	0	0	0	3	0	0	0	0	0	0	0	0	0	0	0	0	0	0	0	0	0	0	0	0	0	0	0	0	0	0	0	0	0	0	0	0	0	0	0	0	0
BCI	Fungi	ESV_145832	AAGTCGTAACAAGGTCTCCGTTGGTGAACCAGCGGAGGGATCATTACTGAGTTTTCTAAACTCCCAAACCCATGTGAACATACCTTTTGTTGCCTCGGCAGTGGTGCCGTCACGGTCTCCCCGTGGCGTCAGCCTGCCGGTGGACCCAAAACTAAACTCTTGTTGTTACATTGTCATTCTGAATTTAAAAACTTAATCAGTTAAAACTTTCAACAACGGATCTCTTGGTTCTG	Fungi	Ascomycota	Sordariomycetes	Xylariales	Zygosporiaceae	Zygosporium	Zygosporium_pseudomasonii	97.4	164	212	315	182	425	51	249	296	363	92	145	169	145	250	203	94	268	326	233	192	296	645	285	285	336	339	327	122	351	209	441	114	603	149	331	278	187	199	123	207	113	216	101	227	197	181	199	437	495	147	309	293	327	33	73	86	115	40	231	25	199	92	147	28	112	155	27	132	64	0	0	0	0	0	0	0	0	0	0	0	0	0	0	0	0	0	0	0	0	0	0	0	0	0	0	0	0	0	0	0	0	0	0	0	0	0	0	0	0	0	0	0	0	0	0	0	0	0	0	0	0	5	0	5	0	0	0	0	0	0	0	0	0	0	0	0	0	0	0	0	0	0	0	0	0	0	0	0	0	0	0	0	0	0	0	0	0	0	0	0	0	0	0	0	0	0	0	0	0	0	0
BCI	Fungi	ESV_145833	AAGTCGTAACAAGGTTTCCGTAGGTGAACCTGCGGAAGGATCATTAATGAATAAACTTGGTCATGCTGTTGCTGGTCTTTCGAGACATGTGCACGCTTGCCACCAATTTTAACCACCTGTGCACCTTTTGTAGACTGGAAACGTTTCTCGAGGCAACTCGTGATTGAGAACTGCTGCGCGCAAGCCAGCTGTTCTTGTGTTTCTCAGTCTATGTTTTCATATACTCCTAATGTATGTAATGGAATGTATTGCTAGGCCTTTAGTGCCTTTATATCAAATACAACTTTCAACAACGGATCTCTTGGCTCTC	Fungi	Basidiomycota	Agaricomycetes	Agaricales	Entolomataceae	Clitopilus	Clitopilus_subscyphoides	95.2	0	0	0	0	0	0	0	0	0	0	0	0	0	0	0	0	0	0	0	0	0	0	0	0	0	0	0	0	0	0	0	0	0	0	0	0	0	0	0	0	0	0	0	0	0	0	0	0	0	0	0	0	0	0	0	0	0	0	0	0	0	0	0	0	0	0	0	0	0	0	0	0	0	0	0	0	0	0	0	0	0	14	0	0	12	0	0	0	0	0	0	8	0	0	0	0	0	0	0	0	0	0	0	0	0	0	0	0	0	0	0	0	0	0	0	0	0	0	0	10	0	16	12	0	0	3	0	0	0	0	0	0	0	0	0	0	0	18	0	0	0	0	0	0	0	0	0	0	0	0	0	0	0	0	0	0	0	0	0	0	0	0	0	0	0	0	0	0	0	0	0
BCI	Fungi	ESV_145835	AAGTCGTAACAAGGTTTCCGTAGGTGAACCTGCGGAAGGATCATTACAGATTGTTATTACAATCTCTTTCTTATTCTCCCCTATGTGCACCCTATTGCATGAGCTAGTAGTAGCATCTGTAGTGACTCTATAAGTAGTGCTACAAAGCTGTGAAAGCTTATGTGATTTTACTTCAAACACTATACATCATCTGTATGGCACTGTTGTACAATATGAGTATAATGGAATATACAACTTTCAGCAATGGATCTCTTGGCTCTC	Fungi	Basidiomycota	Agaricomycetes	Russulales	Lachnocladiaceae	Scytinostroma	Scytinostroma_ochroleucum	86.1	0	0	0	0	0	0	0	0	0	0	0	0	0	0	0	0	0	0	0	0	0	0	0	0	0	0	0	0	0	0	0	0	0	0	0	0	0	0	0	0	0	0	0	0	0	0	0	0	0	0	0	0	0	0	0	0	0	0	0	0	0	0	0	0	0	0	0	0	0	0	0	0	0	0	0	0	0	0	0	0	0	0	0	0	0	0	0	0	0	0	0	0	0	0	0	0	0	0	0	0	0	0	0	0	0	0	0	0	0	0	0	0	0	0	0	0	0	0	0	0	0	3	0	0	0	10	0	0	0	0	0	0	0	0	40	0	0	0	0	10	0	0	0	0	0	0	0	0	0	0	0	0	0	0	0	0	0	0	0	0	0	24	0	0	0	0	0	0	0	0	0
BCI	Fungi	ESV_145842	AAGTCGTAACAAGGTTTCCGTAGGTGAACCTGCGGAAGGATCATTATCGAGTCTTGAACTGGGTTGTAGCTGGCCTTCCGAGGCATGTGCACGCCCTACTCATCCACTCTACACCTGTGCACTTACTGTGGGCTTCAGATCGTGAAACGAGGGTCCTATTACCGGGGCTTTCGCGAAGCGGTTTGTGCCTGCGTTTACTACAAACACTATAAAGTATTAGAATGTGTATTGCGATATAACGCATCTATATACAACTTTCAGCAACGGATCTCTTGGCTCTC	Fungi	Basidiomycota	Agaricomycetes	Polyporales	Ganodermataceae	Ganoderma		93.2	0	0	0	0	0	0	0	0	0	0	0	0	0	0	0	0	0	0	0	0	0	0	0	0	0	0	0	0	0	0	0	0	0	0	0	0	0	0	0	0	0	0	0	0	0	0	0	0	0	0	0	0	0	0	0	0	0	0	0	0	0	0	0	0	0	0	0	0	0	0	0	0	0	0	0	0	0	0	0	0	0	0	0	0	0	0	0	0	0	0	0	0	0	0	0	0	0	0	0	0	0	0	0	0	0	0	0	0	0	0	0	0	0	0	0	0	0	0	0	0	0	2	0	0	0	0	0	0	0	0	0	0	0	0	0	0	0	0	0	0	0	0	0	0	0	7	0	0	0	0	0	0	0	0	0	0	0	0	0	0	0	0	0	0	0	0	0	0	0	0	0
BCI	Fungi	ESV_145849	AAGTCGTAACAAGGTTTCCGTAGGTGAACCTGCGGAAGGATCATTATCGTATTCTAAACGGGGAGGCTCGGGTCGGCCCTGCACCGGCGGAAACGCCGTGCTGCGGGCTCCCGGCAGCCCCTTCCAAACCAAACCCCTGTGCACCCTTGGGAAGGCCGGTCGGCGGTTCGTCCGCCGTCCCCGGTCGGCCCCTTTTCTCACAAGCTCTTTGTCTTGTTCAGAATGACCGCGGACATCGTCCGTCTAAAATCTAATAACAACTTTCAACAACGGATCTCTTGGCTCTC	Fungi	Basidiomycota	Agaricomycetes	Trechisporales	Hydnodontaceae	Subulicystidium		99.7	0	0	0	0	0	0	0	0	0	0	0	0	0	0	0	0	0	0	0	0	0	0	0	0	0	0	6	0	0	0	0	0	0	0	0	0	0	0	0	0	0	0	0	0	0	0	0	0	0	0	0	5	0	0	0	0	0	0	0	0	0	0	0	0	0	0	0	0	13	0	0	0	0	0	0	0	0	0	0	0	0	0	0	0	0	0	0	0	0	0	0	0	0	0	0	0	0	0	0	0	0	0	0	0	0	0	0	0	0	0	0	0	0	0	0	0	0	0	0	0	0	0	36	0	43	0	0	0	0	0	0	0	0	0	0	0	0	0	0	0	0	0	0	0	0	0	0	0	0	0	0	0	0	0	0	0	0	0	0	0	0	0	0	0	0	0	0	0	0	0	0
BCI	Fungi	ESV_145850	AAGTCGTAACAAGGTTTCCGTAGGTGAACCTGCGGAAGGATCATTAACGTGTTCGTTCGGCCGGTCGGGTCGGCCCTGCACCGGCGGAGACGCCGAGCTGCGGGCTCCCGGCCGCGCCTTCCAAACCCAAACCCCTGTGAACCTCTGGGACGTGCGGGCGACCGCCGTCCCCCCTTTACAAACCCTGTCTCTTCATTCGAATGTCTGCGGACGTAGTCCGTCTAATCAAATAACAACTTTCAACAACGGATCTCTTGGCTCTC	Fungi	Basidiomycota	Agaricomycetes	Trechisporales	Hydnodontaceae	Subulicystidium	Subulicystidium_perlongisporum	86.8	0	0	0	0	0	0	0	0	0	0	0	0	0	0	0	0	0	0	0	0	0	0	0	0	0	0	0	0	0	0	0	0	0	0	0	0	0	0	0	0	0	0	0	0	0	0	0	0	0	0	0	0	0	0	0	0	0	0	0	0	0	0	0	0	0	0	0	0	0	0	0	0	0	0	0	0	0	0	0	0	0	0	0	0	0	0	0	0	0	0	0	0	0	0	0	0	0	0	0	0	0	0	0	0	0	0	0	0	0	0	0	0	0	0	0	0	0	0	0	0	0	0	6	0	0	0	0	0	0	0	0	0	0	0	0	0	0	0	0	0	0	0	0	0	0	0	0	0	0	0	0	0	0	0	0	0	0	0	0	0	0	0	0	0	0	0	0	0	0	0	0
BCI	Fungi	ESV_145855	AAGTCGTAACAAGGTCTCCGTTGGTGAACCAGCGGAGGGATCATTACAGAGTTGCAAAACTCCCAACCCTTTGTGAACCAACCTACCAGCTGCTTCGGCGGCGAAACTCTTTATATTACAATATCTCTGATTACTTATTTAATAAGTTAAAACTTTCAACAACGGATCTCTTGGTTCTG	Fungi	Ascomycota	Sordariomycetes	Sordariales	Podosporaceae	Podospora	Podospora_intestinacea	95.5	0	0	0	0	0	0	0	0	0	0	0	0	0	0	0	0	0	0	0	0	0	0	0	0	0	0	0	0	0	0	0	0	0	0	0	0	0	0	0	0	0	0	0	0	0	0	0	0	0	0	0	0	0	0	0	0	0	0	0	0	0	0	0	0	0	0	0	0	0	0	0	0	0	0	0	0	0	0	0	0	0	0	0	0	0	0	0	0	0	0	0	0	0	0	0	0	0	0	0	0	0	0	0	0	0	0	0	0	0	0	0	0	0	0	0	0	0	0	0	0	0	0	3	0	0	0	0	0	0	0	0	0	0	0	0	0	0	0	0	0	0	0	0	0	0	0	0	0	0	0	0	0	0	0	0	0	0	0	0	0	0	0	0	0	0	0	0	0	0	0	0
BCI	Fungi	ESV_145859	AAGTCGTAACAAGGTTTCCGTAGGTGAACCTGCGGAAGGATCATTATTGAAACATTGTAAAGGGAAGTTGAGCTGGCTCTTCAAGGGCAAGTGCTCGCTTTCCTTTCAATCTTCATCCACCTGTGCACTTTTTGTAGAGAGTTTCTGAGAAATCTGGGCCCTTTAAGTAGGGTTCTAAGTATCAGAGTCCCTCTATGTCTTTACAAACTATAAACGTATGTTTTGAATGTGTTGTATAAAGGGGCCTTTATTGGACCTTTTAAAAACTATACAACTTTCAGCAACGGATCTCTTGGCTCTC	Fungi	Basidiomycota	Agaricomycetes	Agaricales	Marasmiaceae	Marasmius		95.7	0	0	0	0	0	0	0	0	0	0	0	0	0	0	0	0	0	0	0	0	0	0	0	0	0	0	0	0	0	0	0	0	0	0	0	0	0	0	0	0	0	0	0	0	0	0	0	0	0	0	0	0	0	0	0	0	0	0	0	0	0	0	0	0	0	0	0	0	0	0	0	0	0	0	0	0	0	0	0	0	0	0	0	0	0	0	0	0	0	0	0	0	0	0	0	0	0	0	0	0	0	0	0	0	0	0	0	0	0	0	0	0	0	0	0	0	0	0	0	0	0	0	9	0	0	0	0	0	0	0	0	0	0	0	0	0	0	0	0	0	0	0	0	0	0	0	0	0	0	0	0	0	0	0	0	0	0	0	0	0	0	0	0	0	0	0	0	0	0	0	0
BCI	Fungi	ESV_145861	AAGTCGTAACAAGGTTTCCGTAGGTGAACCTGCGGAAGGATCATTATTGAATGAAATTGAGTGGGGTTGTAGCTGGCCCGCTGTTGCTGGGCATGTGCACACTTCATTCAACCAACCTCTATACCTCTGTGCACTTCTCATGTGTTGGGCTGCATCTGAAATATTGATGAAGTCCTTCTCATGTGTTTTTACACACACTATTATGGTTTTAGAATGTTTATTACAATGCATAAAAGCATATAATACAACTTTCAGCAACGGATCTCTTGGCTCTC	Fungi	Basidiomycota	Agaricomycetes	Polyporales	Steccherinaceae	Junghuhnia		88.4	0	0	0	0	0	0	0	0	0	0	0	0	3	0	0	0	0	0	0	0	0	0	0	0	0	0	0	0	0	0	0	0	0	0	0	0	0	0	0	0	0	0	0	0	0	0	0	0	0	0	0	0	0	0	0	0	0	0	0	0	0	0	0	0	0	0	0	0	0	0	0	0	0	0	0	0	0	0	0	0	0	0	0	0	0	0	0	0	0	0	0	0	0	0	0	0	0	0	0	0	0	0	0	0	0	0	0	0	0	0	0	0	0	0	0	0	0	0	0	0	0	0	4	0	0	0	0	0	0	0	0	0	0	14	0	28	0	0	0	0	0	0	0	0	0	0	0	0	0	0	0	0	0	0	0	0	0	0	0	7	0	0	13	0	0	0	0	16	0	0	0
BCI	Fungi	ESV_145863	AAGTCGTAACAAGGTTTCCGTAGGTGAACCTGCGGAAGGATCATTAACGAGTCTTGAAATGGGGTTGCAGCTGGCCTTTTTACTTAGGCATGTGCTCACTCTTTCAAATCCACTCTACACCTGTGCACATACTGTGGGTTTCGGTTTTGTTGGGTCTTGTTTTTAACTTGACCTTATGAGCCGGGCTCACGTTTTTACTACAAACCCTTTTTAAGTATCAGAATGTATATTGTGATGTTATAAATGCATCTTATACAACTTTCAGCAACGGATCTCTTGGCTCTC	Fungi	Basidiomycota	Agaricomycetes	Polyporales	Polyporaceae	Polyporus	Polyporus_leprieurii	89.2	5	0	0	11	0	0	0	0	0	0	0	0	0	0	9	0	0	0	0	0	0	0	0	6	0	3	0	0	0	0	0	0	4	13	0	0	0	0	0	0	7	0	0	0	0	0	5	12	0	0	0	7	6	0	41	0	8	0	0	0	0	0	0	0	0	30	0	0	0	0	0	7	0	0	0	29	16	215	17	40	572	60	85	1548	0	17	1394	0	18	242	9	15	208	0	17	32	18	13	29	0	0	0	0	0	61	10	0	0	0	8	0	7	15	139	7	23	132	0	0	0	0	12	9	0	0	2	0	22	11	0	10	12	13	7	22	20	0	0	12	0	21	19	0	0	0	0	0	0	0	7	38	0	9	16	0	49	12	0	8	0	18	17	8	0	14	17	146	12	5	21	11
BCI	Fungi	ESV_145869	AAGTCGTAACAAGGTTTCCGTAGGTGAACCTGCGGAAGGATCATTATTGAAACATTGTAAAGGAGAGTTGAGCTGGTCCTTCAAGGGCAAGTGCTCGCTGTTCTTTCAATCTTCATCCACCTGTGCACTTTTTGTAGAGAGTCTGAGAAACTGGGCCTCTTAAGTGAGGTTCCAGATATTGGGCTCTTTATGTCTTTATACACACTAAATGTATGTTTATGAATGTCTTTTATAAGGGACTTAACTGGACCTTTTAAAAACTATACAACTTTCAGCAACGGATCTCTTGGCTCTC	Fungi	Basidiomycota	Agaricomycetes	Agaricales	Marasmiaceae	Marasmius		92.6	0	0	0	0	0	0	0	0	0	0	0	0	0	0	0	0	0	0	0	0	0	0	0	0	0	0	0	0	0	0	0	0	0	0	0	0	0	0	0	0	0	0	0	0	0	0	0	0	0	0	0	0	0	0	0	0	0	0	0	0	0	0	0	0	0	0	0	0	0	0	0	0	0	0	0	0	0	0	0	0	0	0	0	0	0	0	0	0	0	0	0	0	0	0	0	0	0	0	0	0	0	0	0	0	0	0	0	0	0	0	0	0	0	0	0	0	0	0	0	0	0	0	4	0	0	0	0	0	0	0	0	0	0	0	0	0	0	0	0	0	0	0	0	0	0	0	0	0	0	0	0	0	0	0	0	0	0	0	0	0	0	0	0	0	0	0	0	0	0	0	0
BCI	Fungi	ESV_145873	AAGTCGTAACAAGGTTTCCGTAGGTGAACCTGCGGAAGGATCATTACTGAATATTTGAGGTAGTTGAGCTGGTCCCGACTGGGACAAGTGCTTGCTACTTCTGTTCATTTCATCCACCTGTGCACTTACTGTAGAGCTTTTTGAGGAAGGGAATTCCTGGTTTTAATAACTCCAGGAGTTCTTAGTATTCAAGTTCTATGTATTTTACACACTCAATGAATGTTTTCTGAATGTCTTTTTATTGGGACTTAACTGACCCTTTAAAACTTTATACAACTTTCAGCAACGGATCTCTTGGCTCTC	Fungi	Basidiomycota	Agaricomycetes	Agaricales	Marasmiaceae	Campanella		87.6	0	0	0	0	0	0	0	0	0	0	0	0	0	0	0	0	0	0	0	0	0	0	0	0	0	0	0	0	0	0	0	0	0	0	0	0	0	0	0	0	0	0	0	0	0	0	0	0	0	0	0	0	0	0	0	0	0	0	0	0	0	0	0	0	0	0	0	0	0	0	0	0	0	0	0	0	0	0	0	0	0	0	0	0	0	0	0	0	0	0	0	0	0	0	0	0	0	0	0	0	0	0	0	0	0	0	0	0	0	0	0	0	0	0	0	0	0	0	0	0	0	0	15	0	0	0	0	0	8	0	0	0	0	0	0	0	2	0	0	0	0	0	0	0	0	0	0	0	0	0	0	0	0	0	0	0	0	0	0	0	0	0	0	0	0	0	10	0	0	0	0
BCI	Fungi	ESV_145882	AAGTCGTAACAAGGTTTCCGTAGGTGAACCTGCGGAAGGATCATTATTGAATTCATATATGCAAAAGAGTTGTGCTGGTTTTTTTTAGCATGTGCACACTCTGGAGCTATATACACATACACACCTGTGAACCACCTGTAGTTAAGAGAAATCTTGACTATGATCCATCTATACAACTCTATTGAATACTACATAGAACAATGTTAAAAATGAAATATATACAACTTTCAACAACGGATCTCTTGGCTCTT	Fungi	Basidiomycota	Agaricomycetes	Amylocorticiales	Amylocorticiaceae	Agroathelia	Agroathelia_coffeicola	97.2	0	0	0	0	0	0	0	0	0	0	0	0	0	0	0	0	0	0	0	0	0	0	0	0	0	0	0	0	0	0	0	0	0	0	0	0	0	0	0	0	0	0	0	0	0	0	0	0	0	0	0	0	0	0	0	0	0	0	0	0	0	0	0	0	0	0	0	0	0	0	0	0	0	0	0	0	0	0	0	0	0	0	0	0	0	0	0	0	0	0	0	0	0	0	0	0	0	0	0	0	0	0	0	0	0	0	0	0	0	0	0	0	0	0	0	0	0	0	0	0	0	0	0	2	0	0	0	0	0	0	0	0	0	0	0	0	0	0	0	0	0	0	0	0	0	0	0	0	0	0	0	0	0	0	0	0	0	0	0	0	0	0	0	0	0	0	0	0	0	0	0
BCI	Fungi	ESV_145900	AAGTCGTAACAAGGTTGCTGTAGGTGAACCTTCAGCAGGATCATTATAGAAATTAGAGCACCGCCGTCACTTGAATGGGGGCTCTCATTTTCTTAACCCCTTGTGTACTCAGTATCGAAGTTGCCTCGGCGTTTGGGGATAACCTTTCCCACGCCGATGGACATCAACCGAATCTTTAAAAGAATCTTGCAGTTATAAAGTCTTAAAAAACAACGAAAAACTTTCAACGATGGATCTCTTGGTTCCG	Fungi	Ascomycota	Xylonomycetes	Xylobotryales	Xylobotryaceae	Xylobotryum	Xylobotryum_andinum	99.6	0	0	0	0	0	0	0	0	0	0	0	0	0	0	0	0	0	0	0	0	0	0	0	0	0	0	0	0	0	0	0	0	0	0	0	0	0	0	0	0	0	0	0	0	0	0	0	0	0	0	0	0	0	0	0	0	0	0	0	0	0	0	0	0	0	0	0	0	0	0	0	0	0	0	0	0	0	0	0	0	0	0	0	0	0	0	0	0	0	0	0	0	0	0	0	0	0	0	0	0	0	0	0	0	0	0	0	0	0	0	0	0	0	0	0	0	0	0	0	0	0	0	0	9	0	0	0	0	0	12	0	0	0	0	0	0	0	0	3	0	0	0	0	0	0	0	0	0	0	0	0	0	0	0	0	0	0	0	0	0	0	0	0	0	0	0	0	0	0	0	0
BCI	Fungi	ESV_145902	AAGTCGTAACAAGGTTTCCGTAGGTGAACCTGCGGAAGGATCATTAAAGATTCGGGCTTCGGCCTACTTCTCTTCAGCTGTGCGCTTATGCTGCACGCTGTCGAACTTCACACACCTGTGCACGTCTTCGGTTACGGCGTTTCCGCGTCGTTTCCGCTTCGACCTACAACTACCGTCAAGAACGTATACAAACCATAAAACGAAACAACTTTCAACAACGGATCTCTTGGCTCTC	Fungi	Basidiomycota	Agaricomycetes	Auriculariales				89.4	0	0	0	0	0	0	0	0	0	0	0	0	0	0	0	0	0	0	0	0	0	0	0	0	0	0	0	0	0	0	0	0	0	0	0	0	0	0	0	0	0	0	0	0	0	0	0	0	0	0	0	0	0	0	0	0	0	0	0	0	0	0	0	0	0	0	0	0	0	0	0	0	0	0	0	0	0	0	0	0	0	0	0	0	0	0	0	0	0	0	0	0	0	0	0	0	0	0	0	0	0	0	0	0	0	0	0	0	0	0	0	0	0	0	4	0	0	0	0	0	0	0	0	7	0	0	0	0	0	0	0	105	0	0	0	0	0	0	11	0	0	0	0	0	0	0	0	0	0	0	0	0	0	5	0	0	0	0	45	0	0	0	0	0	0	0	0	0	0	0	0
BCI	Fungi	ESV_145903	AAGTCGTAACAAGGTTTCCGTAGGTGAACCTGCGGAAGGATCATTAGTGAAATAACCTGGGACTTTATGTCCCAAACCATCTCACATCTACACACATCTGTGCACTGTTGGGCAGGCTTTCTTGAAGTCATGTCCTTTTAAATATATAAACATCTTATGTATGTATGGCAAGTAGCAATGAAGTAAAAAAAAGTTAAAACTTTCAACAACGGATCTCTTGGCTCTC	Fungi							86	0	0	0	0	0	0	0	0	0	0	0	0	0	0	0	0	0	0	0	0	0	0	0	0	0	0	0	0	0	0	0	0	0	0	0	0	0	0	0	0	0	0	0	0	0	0	0	0	0	0	0	0	0	0	0	0	0	0	0	0	0	0	0	0	0	0	0	0	0	0	0	0	0	0	0	0	0	0	0	0	0	0	0	0	0	0	0	0	0	0	0	0	0	0	0	0	0	0	0	0	0	0	0	0	0	0	0	0	0	0	0	0	0	0	0	0	0	0	0	0	0	0	0	4	0	0	0	0	0	0	0	0	0	0	0	0	0	0	0	0	0	0	0	0	0	0	0	0	0	0	0	0	0	0	0	0	0	0	0	0	0	0	0	0	0	0	0	0	0	0	0
BCI	Fungi	ESV_145912	AAGTCGTAACAAGGTTTCCGTAGGTGAACCTGCGGAAGGATCATTACTGAATGAACCGTCAGGCTGTTGCTGGCTCCCTCAGAGCATTGTGCACGCCTTTCGACTTCACCATTTTCCACCTGTGCACCTTTTGTAGTCCCTTTGGAAGGAAAGGCGGACTCTCTCGGGGGTTGATTCTCTTGAGGTCTTGGGGGGTTTTGTGCTTCTGTGCTCCTCCTGCAGTCGTTCTGGCCTTTGGGTCTATGTTTTCACACACCATTGTATGTCTAGAATGTCTTTGTGGCTCGCCGTAAAACGCGATGCCTTAAACTTAATACAACTTTCAACAACGGATCTCTTGGCTCTC	Fungi	Basidiomycota	Agaricomycetes	Agaricales	Mycenaceae	Xeromphalina		91.1	0	0	0	0	0	4	0	0	0	0	0	0	0	0	0	0	0	0	0	0	0	0	0	0	0	0	0	0	0	0	0	0	0	0	0	0	0	0	0	0	0	0	0	0	0	0	0	0	0	0	0	0	0	0	0	0	0	0	0	0	0	0	0	0	0	0	0	0	0	0	0	0	0	0	0	0	0	0	0	0	0	0	0	0	0	0	0	0	0	0	0	0	0	0	0	0	0	0	0	0	0	0	0	0	0	0	0	0	0	0	0	0	0	0	0	0	0	0	0	0	0	0	0	13	0	0	0	0	0	0	0	0	0	0	0	0	0	0	0	0	0	0	0	0	0	0	0	0	0	0	0	0	0	0	0	0	0	0	0	0	0	0	0	0	0	0	0	0	0	0	0
BCI	Fungi	ESV_145916	AAGTCGTAACAAGGTTTCCGTAGGTGAACCTGCGGAAGGATCATTACTGAAGAAATGGTAGGGTTGAGCTGGCTCTTCGGAGTATGTGCTCGCTCTGTCGCTTTTTCTACTCTCCACTGTGAACCTTTTGTAGGCTATGATAACCCTCAGTCCCTTCTTTATGGGAGGGCTGGATGGAGGACTCGCAGTTTGCTTGACCTCACCTTCATAGCCTATGTCTACACACACTCTTTAAAGTCTTTGAATGTGATCTTGTTGGTCTTTACTGACCGATAAACCTATATACAACTTTCAGCAACGGATCTCTTGGCTCTC	Fungi	Basidiomycota	Agaricomycetes	Agaricales		Clitocybula		91.3	0	0	0	0	0	0	0	0	0	0	0	0	0	0	0	0	0	0	0	0	0	0	0	0	0	0	0	0	0	0	0	0	0	0	0	0	0	0	0	0	0	0	0	0	0	0	0	0	0	0	0	0	0	0	0	0	0	0	0	0	0	0	0	0	0	0	0	0	0	0	0	0	0	0	0	6	0	0	0	0	0	0	0	0	0	0	0	0	0	0	0	0	0	0	0	0	0	0	0	0	0	0	0	0	0	0	0	0	0	0	0	0	0	0	0	0	0	4	0	0	0	0	0	16	0	0	0	0	0	0	0	0	0	0	0	0	0	0	0	0	0	0	0	0	0	0	0	0	0	0	0	0	0	0	0	0	0	0	0	0	0	0	0	0	0	0	0	0	0	0	0
BCI	Fungi	ESV_145917	AAGTCATAACAAGGTTTCCGTAGGTGAACCTGCGGAAGGATCATTAGAGAACCGCCGAAAGGCTTTCTTCACACACACGCGTGCACCCGCGGCCATCGCGCCGCCTTCACACCAAACAGTCGTCATGAACGTGAAACATCGTAACATTTAAAACAACTTTCAACAACGGATCTCTTGGCTCTC	Fungi	Basidiomycota	Tremellomycetes	Tremellales	Tremellaceae	Tremella	Tremella_subfibulifera	90.2	0	0	0	0	0	0	0	0	0	0	0	0	0	0	0	0	0	0	0	0	0	0	0	0	0	0	0	0	0	0	0	0	0	0	0	0	0	0	0	0	0	0	0	0	0	0	0	0	0	0	0	0	0	0	0	0	0	0	0	0	0	0	0	0	0	0	0	0	0	0	0	0	0	0	0	0	0	0	0	0	0	0	0	0	0	0	0	0	0	0	0	0	0	0	0	0	0	0	0	0	0	0	0	0	0	0	0	0	0	0	0	0	0	0	0	0	0	0	0	0	0	0	0	2	0	0	0	0	0	0	0	0	0	0	0	0	0	0	0	0	0	0	0	0	0	0	0	0	0	0	0	0	0	0	0	0	0	0	0	0	0	0	0	0	0	0	0	0	0	0	0
BCI	Fungi	ESV_145919	AAGTCGTAACAAGGTTTCCGTAGGTGAACCTGCGGAAGGATCATTATCGTATCTCATCGGGGAGGCTCGGGTCGGCCCTGCACCGGCGGAAACGCCGTGCTGCGGGCTCCCGGCGCCCCTTCCAAACCAAACCCCTGTGCACCTCTGGGAAGGCGGTGGGGTTGACCCGCCGTCGGCCCCTTTTCTCACAAACTCCTGTTTGCAAAGAATGACTGCGGACATCGTCCGTCTAAACAAATAACAACTTTCAACAACGGATCTCTTGGCTCTC	Fungi	Basidiomycota	Agaricomycetes	Trechisporales	Hydnodontaceae	Subulicystidium	Subulicystidium_longisporum	90.4	0	0	0	0	0	0	0	6	0	0	0	0	7	0	0	0	0	0	0	3	15	0	0	0	0	0	12	0	0	0	0	6	0	0	0	0	0	0	0	0	0	0	0	0	0	0	0	10	0	0	0	0	0	0	0	0	0	0	0	0	0	0	0	0	0	0	0	0	0	0	0	0	0	0	0	0	0	0	0	0	0	0	0	0	0	0	0	0	0	0	0	0	0	0	0	0	0	0	0	0	0	0	0	0	0	0	0	0	0	0	0	0	0	0	0	0	0	0	0	0	0	0	0	0	54	0	15	0	5	18	0	0	0	0	0	0	0	0	0	0	0	0	0	0	0	0	22	0	0	0	0	0	0	0	0	0	0	108	0	10	0	0	0	0	0	0	0	0	0	0	0
BCI	Fungi	ESV_145924	AAGTCGTAACAAGGTTTCCGTAGGTGAACCTGCGGAAGGATCATTAACGTATCTCTGACGGCGAGGGTGCGCGCCCCGCTCCGGGTTCCTAACGGGCCTGTGCCAGCGGGCGACCCCGAGCCGCTCAAGCCCTTTACAAACCCACCGTGCACATTTGTCGGCAGAGGGCCCCGAGTGGGCCTGAGCCGTACTCCCACAAACACCAAGTTTGAAAAGAATGCCTAGCGGACATTGTGCCGCCTAAACTTTAACAACTTTCAACAACGGATCTCTTGGCTCTC	Fungi							87.5	0	0	0	0	0	0	0	0	0	0	0	0	0	0	0	0	0	0	0	0	0	0	0	0	0	0	0	0	0	0	0	0	0	0	0	0	0	0	0	0	0	0	0	0	0	0	0	0	0	0	0	0	0	0	0	0	0	0	0	0	0	0	0	0	0	0	0	0	0	0	0	0	0	0	0	0	0	0	0	0	0	0	0	0	0	0	0	0	0	0	0	0	0	0	0	0	0	0	0	0	0	0	0	0	0	0	0	0	0	0	0	0	0	0	0	0	0	0	0	0	0	0	0	0	13	20	14	0	23	0	0	0	0	0	0	0	0	0	0	0	0	0	0	0	0	0	0	0	0	0	0	0	0	0	0	0	0	0	0	0	0	0	0	0	0	0	0	0	0	0	0
BCI	Fungi	ESV_145925	AAGTCGTAACAAGGTTTCCGTAGGTGAACCTGCGGAAGGATCATTAACGAGTTTTGAAACGGGTTGTAGCTGGCCTTACACAAGGCATGTGCACACCCTGCTCATCCACTCTCATACCCCTGTGCACTTATTGTAGGCTTGGTGGGATAAGCTGGCTTCGGTCGACTTTGAAAGCCTAGTCTATGTCTATTACAAACGCTTCAGTTAAAGAATGTCATACTGCGTCTAACGCATTAAATACAACTTTCAGCAACGGATCTCTTGGCTCTC	Fungi	Basidiomycota	Agaricomycetes	Polyporales	Meruliaceae			94.8	0	0	0	0	0	0	0	0	0	0	0	0	0	0	0	0	0	0	0	0	0	0	0	0	0	0	0	0	0	0	0	0	0	0	0	0	0	0	0	0	0	0	0	0	0	0	0	0	0	0	0	0	0	0	0	0	0	0	0	0	0	0	0	0	0	0	0	0	0	0	0	0	0	0	0	0	0	0	0	0	0	0	0	0	0	0	0	0	0	0	0	0	0	0	0	0	0	0	0	0	0	0	0	0	0	0	0	0	0	0	0	0	0	0	0	0	0	0	0	0	0	0	0	0	9	0	0	0	0	0	0	0	0	0	0	0	0	0	0	0	0	0	0	0	0	0	0	0	0	0	0	0	0	0	0	0	0	0	0	0	0	0	0	0	0	0	0	0	0	0	0
BCI	Fungi	ESV_145927	AAGTCGTAACAAGGTTTCCGTAGGTGAACCTGCGGAAGGATCATTATCGAGTTTTGAAAGGGGTTGTAGCTGGCCTTCCGAGGCATGTGCACGCCCTGCTCATCCACACTCAACACCTGTGCACCTTTTGTGGGCGGAGCAAAGGAGAAATCCCCCGCTCTCTGCCTGCGTCTCACACACACACACGCATAAAGTATCAGAATGTAACCTCGCGTTTTTACGCATTTTTAATACAACTTTCAACAACGGATCTCTTGGCTCTC	Fungi	Basidiomycota	Agaricomycetes	Corticiales	Punctulariaceae			85.3	0	0	0	0	0	4	0	0	0	0	0	0	0	0	0	0	0	0	0	0	0	0	0	0	0	0	0	0	0	0	0	0	0	0	0	0	0	0	0	0	0	0	12	0	11	0	0	0	0	0	0	0	0	2	15	0	9	0	0	0	0	0	0	0	0	0	0	0	17	31	78	54	151	91	79	556	286	220	276	198	210	437	280	261	552	365	377	565	592	442	461	258	324	235	179	131	729	656	656	24	17	0	412	357	398	58	19	21	361	227	253	530	384	277	189	72	69	0	64	43	39	42	51	43	57	119	92	59	87	120	237	91	90	105	47	55	40	42	37	57	342	228	427	295	240	289	376	568	574	345	383	342	301	405	264	403	378	926	301	343	456	273	327	239	293	300	52	64	56	63	324
BCI	Fungi	ESV_145928	AAGTCGTAACAAGGTCTCCGTTGGTGAACCAGCGGAGGGATCATTACCGGATTTACTGAATCCCCAACCCTTTGTGAACATACCCATCGTTGCTTCGGCGGACTCGCCCCGGCGTCCGGACGGCCCTGCGCCGCTCGCGACCCGGATCCAGGCGGCCGCCGGGGACCCCAAACTCTGTATTCTTTGAACCATCTTCTGAATCCGCCGCAAGGCAACACAAATGAATCAAAACTTTCAACAACGGATCTCTTGGTTCTG	Fungi	Ascomycota	Sordariomycetes	Hypocreales	Cordycipitaceae	Cordyceps		100	0	0	0	0	0	0	0	0	0	0	0	0	0	0	0	0	0	0	0	0	0	0	0	0	0	0	0	0	0	0	0	0	0	0	0	0	0	0	0	0	0	0	0	0	0	0	0	0	0	0	0	0	0	0	0	0	0	0	0	0	0	0	0	0	0	0	0	0	0	0	0	0	0	0	0	0	0	0	0	0	0	0	0	0	0	0	0	0	0	0	0	0	0	0	0	0	0	0	0	0	0	0	0	0	0	0	0	0	0	0	0	0	0	0	0	0	0	0	0	0	0	0	0	0	8	0	0	0	0	0	0	0	0	0	7	0	0	0	0	0	0	0	0	0	0	0	0	0	0	0	0	0	0	0	0	0	0	0	0	0	0	0	0	0	0	0	0	0	0	0	0
BCI	Fungi	ESV_145930	AAGTCGTAACAAGGTTTCCGTAGGTGAACCTGCGGAAGGATCATTAATGAGTTGTAATGGGGTTTGATGCTGGCGTCCAATTTTATGGATGCATGTGCTCGCCCTAACAAATCATCCTCCAAACACCTGTGCACATTTTGAGGGAGTTTCTAGTTGATTGCCGCTTTGTTGGTGATTTTCTGACATTCCCTCGAGTCATTCATTATACGCTGTTAATAATGCTGAACGTGCTTCGTGCCGCAAGGCCTTAATGTAATACAACTTTTAACAACGGATCTCTTGGCTCTC	Fungi	Basidiomycota	Agaricomycetes	Cantharellales	Hydnaceae	Clavulina		91	0	0	0	0	0	0	0	0	0	0	0	0	0	0	0	0	0	0	0	0	0	0	0	0	0	0	0	0	0	0	0	0	0	0	0	0	0	0	0	0	0	0	0	0	0	0	0	0	0	0	0	0	0	0	0	0	0	0	0	0	0	0	0	0	0	0	0	0	0	0	0	0	0	0	0	0	0	0	0	0	0	0	0	0	0	0	0	0	0	0	0	0	0	0	0	0	0	0	0	0	0	0	0	0	0	0	0	0	0	0	0	0	0	0	0	0	0	0	0	0	0	0	0	0	6	0	0	0	0	0	3	0	0	0	0	0	0	0	0	0	0	0	0	0	0	0	0	0	0	0	0	0	0	0	0	0	0	0	0	0	0	0	0	0	0	0	0	20	0	0	0
BCI	Fungi	ESV_145947	AAGTCGTAACAAGGTTTCCGTAGGTGAACCTGCGGAAGGATCATTAATGAATTAAATCGAACACGGTTGTAGCTGGTCCCTTGCGGGGCATGTGCACGCTGTCGTTCTTTTATTTCCATCCTTCACACCTCTGTGCACCTTCCATGGGTTTCAGGTGCTCGCGTTTCCAGTGGCAACGCTGCGATCTGTCGAGTTGACCTGTCTCTCATGCGTTCTTACCACACACCTCTGTCTGTTTGAGAATGTGAAATGTGTCGTGCATGCATAATGTACATACAAAATACAACTTTCAACAACGGATCTCTTGGCTCTC	Fungi	Basidiomycota	Agaricomycetes	Polyporales	Steccherinaceae			88	0	0	0	0	0	0	0	0	0	0	0	0	0	0	0	0	0	0	0	0	0	0	0	0	0	0	0	0	0	0	0	0	0	0	0	0	0	0	0	0	0	0	0	0	0	0	0	0	0	0	0	0	0	0	0	0	0	0	0	0	0	0	0	0	0	0	0	0	0	0	0	0	0	0	0	0	0	0	0	0	0	0	0	0	0	0	0	0	0	0	0	0	0	0	0	0	0	0	0	0	0	0	0	0	0	0	0	0	0	0	0	0	0	0	0	0	0	0	0	0	0	0	0	0	18	0	32	0	0	0	0	0	0	0	0	0	0	0	0	0	0	0	0	0	0	0	0	18	0	0	0	0	0	0	0	0	0	0	0	0	0	0	0	0	0	0	0	0	0	0	0
BCI	Fungi	ESV_145949	AAGTCGTAACAAGGTTTCCGTAGGTGAACCTGCGGAAGGATCATTATTGAATAAACCTGTGTGGGTTGTTGCTGACCTCCTTGGAGGTACGTGCACACCTGCCATTGTTTCATTCTCCTTCCACCTGTGCACTTTCTGTAGACCATGCTGTTGCCTTTCGGGTTGCCTGCATCCCGGTATGAGGATTTGCTTTAGCTGTCCTTGGATGGTATGGCCTATGTCTTTATCAACTCTGTATGTTAATGAATGTTTGTTCTGGGTTCATACCCATAAAATCTATACAACTTTCAACAACGGATCTCTTGGCTCTC	Fungi	Basidiomycota	Agaricomycetes	Agaricales	Pluteaceae	Pluteus		92.1	0	0	0	0	0	0	0	0	0	0	0	0	0	0	0	0	0	0	0	0	0	0	0	0	0	0	0	0	0	0	0	0	0	0	0	0	0	0	0	0	0	0	0	0	0	0	0	0	0	0	0	0	0	0	0	0	0	0	0	0	0	0	0	0	0	0	0	0	0	0	0	0	0	0	0	0	0	0	0	0	0	0	0	0	0	0	0	0	0	0	0	0	0	0	0	0	0	0	0	0	0	0	0	0	0	0	0	0	0	0	0	0	0	0	0	0	0	0	0	0	0	0	0	0	20	0	0	0	0	0	0	0	0	0	0	0	0	0	0	0	0	0	0	0	0	0	13	0	0	0	0	0	0	0	0	0	0	0	0	0	0	0	0	0	0	0	0	0	0	0	0
BCI	Fungi	ESV_145952	AAGTCGTAACAAGGTCTCCGTTGGTGAACCAGCGGAGGGATCATTACAGAGTTGTAAAACTCCCAAACCTTTGTGAATCATACCTATGTTGCCTCGGTGGCCTACCTGGAAGCTATTCGTAGCTGCCCTGTAGTCCGCCGGCGGACCACAAAACTCTTGTTTATAGTGTATCTCTGAGTACTATTATAATAAGTTAAAACTTTCAACAACGGATCTCTTGGTTCTG	Fungi	Ascomycota	Sordariomycetes	Xylariales				94.3	0	0	0	0	0	0	0	0	0	0	0	0	0	0	0	0	0	0	0	0	0	0	0	0	0	0	0	0	0	0	0	0	0	0	0	0	0	0	0	0	0	0	0	0	0	0	0	0	0	0	0	0	0	0	0	0	0	0	0	0	0	0	0	0	0	0	0	0	0	0	0	0	0	0	0	0	0	0	0	0	0	0	0	0	0	0	0	0	0	0	0	0	0	0	0	0	0	0	0	0	0	0	0	0	0	0	0	0	0	0	0	0	0	0	0	0	0	0	0	0	0	0	0	0	7	0	0	0	0	0	0	0	0	0	0	0	0	0	0	0	0	0	0	0	0	0	17	0	0	0	0	0	0	0	0	0	0	0	0	0	0	0	0	0	0	0	0	0	0	0	0
BCI	Fungi	ESV_145962	AAGTCGTAACAAGGTTTCCGTAGGTGAACCTGCGGAAGGATCATTAACGAACCGTCAAACGTGGTTGTCGCTGGCCTTCAGCTGGAGGCATGTGCACGCTCCGTTTACAACATCCACTTCACACCTGTGCACCCTCTGTAGCTCTGCGGTCTGGGGAACTCTGTTCTCCTTCTGTAGCCCTACTTTTTTTTACACACACTCTGTAAAGATGTCTTGTGGAATGCATTCTGCGTTTAACGCGATACAGTACAACTTTCAGCAACGGATCTCTTGGCTCTC	Fungi	Basidiomycota	Agaricomycetes	Thelephorales				88.7	0	0	0	0	0	0	0	0	0	0	0	0	0	0	0	0	0	0	0	0	0	0	0	0	0	0	0	0	0	0	0	0	0	0	0	0	0	0	0	0	0	0	0	0	0	0	0	0	0	0	0	0	0	0	0	0	0	0	0	0	0	0	0	0	0	0	0	0	0	0	0	0	0	0	0	0	0	0	0	0	0	0	0	0	0	0	0	0	0	0	0	0	0	0	0	0	0	0	0	0	0	0	0	0	0	0	0	0	0	0	0	0	0	0	0	0	0	0	0	0	0	0	0	0	7	0	0	0	0	0	0	0	0	0	0	0	0	12	0	0	0	0	0	0	0	0	0	0	0	0	0	0	0	0	0	0	0	0	0	0	0	0	0	0	0	0	0	0	0	0	0
BCI	Fungi	ESV_145963	AAGTCGTAACAAGGTTTCCGTAGGTGAACCTGCGGAAGGATCATTAGTGAATAAACTTGTGCGAGTTGTTGCTGGCCACCTCGGTGGCATGTGCACACTTGCCGTTGTTTCATTCCTTCCCTTCCACCTGTGCACTCATTGTAGACCACACTGCCGATCTTTTCAGGTCTGTGCTTTTCTGCACTTTCCTGGTGTGAGGACCTGCCTAACCAGGGCTGTCCTTGGGTTGTGTTGGCCTATGTCCTCATCAACTCTATTGTATGTGACTGAATGTATGATCTGGGTCTGTAGACCCATAAAATCTATACAACTTTCAACAACGGATCTCTTGGCTCTC	Fungi	Basidiomycota	Agaricomycetes	Agaricales	Pluteaceae	Pluteus		98.2	0	0	0	0	0	0	0	0	0	0	0	0	0	0	0	0	0	0	0	0	0	7	0	0	0	0	0	0	0	0	0	0	0	0	0	0	0	0	0	0	0	0	0	0	0	0	0	0	0	0	0	0	0	0	0	0	0	0	0	0	0	0	0	0	0	0	0	0	0	0	0	0	0	0	0	0	0	16	0	0	0	0	0	0	0	0	0	0	0	0	0	0	0	0	0	0	0	0	0	0	0	0	0	0	0	0	0	0	0	0	0	0	0	0	0	0	0	0	0	0	0	0	0	0	74	0	11	9	0	0	0	0	0	0	0	0	0	0	0	0	0	0	0	3	0	0	0	0	0	0	0	0	0	0	0	0	0	0	0	0	0	0	5	0	0	0	0	0	0	0	0
BCI	Fungi	ESV_145971	AAGTCGTAACAAGGTCTCCGTTGGTGAACCAGCGGAGGGATCATTACAGAGTTATAAAACTCCCAACCCTTTGTGTACTTACCACTATTGCTTCGGCGGGCTGCAGCTACCCTGTACCTACCTGGTAGTTCGCGTGAAGGCCCGCCAGAGGACCATTAAACTCTTGTTACCCTGTACGTATTTCTGAATGCTTCAACTTAATAAGTTAAAACTTTCAACAACGGATCTCTTGGTTCTG	Fungi	Ascomycota	Sordariomycetes	Xylariales	Hypoxylaceae	Hypoxylon	Hypoxylon_lenormandii	87.4	0	0	0	0	0	0	0	0	0	0	0	0	0	0	0	0	0	0	0	0	0	0	0	0	0	0	0	0	0	0	0	0	0	0	0	0	0	0	0	0	0	0	0	0	0	0	0	0	0	0	0	0	0	0	0	0	0	0	0	0	0	0	0	0	0	0	0	0	0	0	0	0	0	0	0	0	0	0	0	0	0	0	0	0	0	0	0	0	0	0	0	0	0	0	0	0	0	0	0	0	0	0	0	0	0	0	0	0	0	0	0	0	0	0	0	0	0	0	0	0	0	0	0	0	4	0	0	0	0	0	0	0	0	0	0	0	0	0	0	0	0	0	0	0	0	0	0	0	0	0	0	0	0	0	0	0	0	0	0	0	0	0	0	0	0	0	0	0	0	0	7
BCI	Fungi	ESV_145974	AAGTCGTAACAAGGTTTCCGTAGGTGAACCTGCGGAAGGATCATTATCGAATGTATCTACAAGTCGGTTGTAGCTGGCTCTCTGGAGCAGGTGCTCGCCGCTTGTCTTTACTACCTTTCCACTTTGTGAACCTTTGTAGACCTCGAATGAAGTCGCCTGAAAACGGTGGACTAAATGGGACTTGTCTTTGGGCATTCCCTTGACTAGTAGTAGTAGTAGTTCGAGGTCTATGTCCTTATCATTTACTCTTGACTGAATGTTATTGAATGTGAATTTACCGGTCTCTTGTGGACCTCTAAAACTTTATACAACTTTCAGCAACGGATCTCTTGGCTCTC	Fungi	Basidiomycota	Agaricomycetes	Agaricales	Cyphellaceae	Chondrostereum		92.9	9	0	11	9	20	8	127	129	10	24	12	15	59	13	9	7	6	25	14	38	33	88	45	15	50	19	204	7	170	295	51	10	24	13	25	21	23	8	43	12	16	14	5	13	14	13	25	35	58	35	43	68	165	3	0	11	13	18	59	0	0	0	6	0	31	14	0	25	16	0	0	8	11	0	7	15	14	8	19	23	10	117	73	37	49	48	20	49	36	32	79	36	120	92	64	35	98	38	30	8	0	4	52	26	24	103	15	0	105	32	39	101	44	52	84	59	57	170	151	92	81	52	59	169	94	101	283	134	57	44	95	113	88	64	44	136	26	27	55	49	34	36	101	34	59	55	92	22	93	85	35	43	69	55	102	51	31	21	35	27	18	27	42	19	33	34	61	94	60	29	53
BCI	Fungi	ESV_145978	AAGTCGTAACAAGGTTTCCGTAGGTGAACCTGCGGAAGGATCATTATCGAGTCTTGAAATGGGTTGCAGCTGGCCTTTTACTGGGGCATGTGCTCGCCTTTTCAAATCCACTCTACACCTGTGCACTTACTGTGGGCTTTGGCTCTTGTTGGGTCTCGTTTTGCAACTTGACCTTGTGAGGTCGGGCTCACGTTTTACTACAAACTCTCTTTAGTATCAGAATGTGTATTGTGATGTTAATGCATCTTATACAACTTTCAGCAACGGATCTCTTGGCTCTC	Fungi	Basidiomycota	Agaricomycetes	Polyporales	Polyporaceae	Polyporus	Polyporus_leprieurii	98.2	0	6	0	0	0	0	9	34	0	0	0	0	4	0	3	0	0	0	0	0	0	0	0	0	0	0	4	0	24	5	8	0	0	0	0	5	0	13	3	0	0	0	0	0	0	0	0	0	0	0	4	0	0	0	0	0	0	1	0	0	0	0	0	0	0	0	0	0	0	0	0	0	0	0	0	0	0	0	4	96	0	0	258	15	0	20	0	0	154	0	0	132	0	0	50	0	0	42	0	0	0	0	0	0	0	0	3	0	0	0	0	0	22	0	0	0	0	18	0	13	0	14	0	0	12	12	0	0	0	0	0	0	0	9	0	0	0	0	0	0	0	0	0	0	0	0	0	0	0	0	0	0	0	0	0	0	0	0	0	0	0	0	0	0	0	0	15	0	0	7	0
BCI	Fungi	ESV_145979	AAGTCGTAACAAGGTTTCCGTAGGTGAACCTGCGGAAGGATCATTAGCGAAATCCAAATGGTTGGTGTCCTGGCGCCTTAAACGGGCTGGGCCCTTCCACCATCTCATACACCTTTGTTGAACTGTCGGGGGTTGGTTCTGCCTTCCCCCACCCTTTAAACTCTTAAAGTCAATGAATGAAGTTACGGTGAAAACCAAAAACACAACTTTCAACAACGGATCTCTTGGCTCTC	Fungi	Basidiomycota						91	0	0	0	0	0	0	0	0	0	0	0	0	0	0	0	0	0	0	0	0	0	0	0	0	0	0	0	0	0	0	0	0	0	0	0	0	0	0	0	0	0	0	0	0	0	0	0	0	0	0	0	0	0	0	0	0	0	0	0	0	0	0	0	0	0	0	0	0	0	0	0	0	0	0	0	0	0	0	0	0	0	0	0	0	0	0	0	0	0	0	0	0	0	0	0	0	0	0	0	0	0	0	0	0	0	0	0	0	0	0	0	0	0	0	0	0	0	0	0	0	0	0	0	0	0	10	0	0	0	0	0	0	0	0	0	0	0	0	0	0	0	0	0	0	0	0	0	0	71	0	0	0	0	0	0	0	0	0	0	0	0	0	0	0	0	0	0	0	0	0	0
BCI	Fungi	ESV_145987	AAGTCGTAACAAGGTTTCCGTAGGTGAACCTGCGGAAGGATCATTAACGAAATCGAGCTTCGGCTCGGTGACGTCTCTCTCGCTGTGCGCCTTTGGGCTTGCACGCTTGGGAATCCACACACCTGTGCACACTCGGTTGGCGGGTTTCGGCCCGCCATTCGCCTACACTTACTTTGTATGTCTCGAATGTCTAAATGTCTTTAATGACAAAAATACAACTTTCAGCAACGGATCTCTTGGCTCTC	Fungi	Basidiomycota						93.1	0	0	0	0	0	0	0	0	0	0	4	0	0	0	0	0	0	13	58	8	0	0	0	0	0	0	0	0	0	0	0	0	0	0	0	0	0	0	0	0	0	0	0	0	11	17	7	0	0	0	0	0	0	0	0	0	0	0	0	0	0	0	0	0	0	0	0	0	0	0	0	0	0	0	0	0	0	0	0	0	0	0	0	0	0	0	0	0	0	0	0	0	0	0	0	0	0	0	0	0	0	0	0	0	0	0	0	0	0	0	0	0	0	0	0	0	0	0	0	0	0	0	0	0	0	2	0	0	0	0	0	0	0	0	0	0	0	0	0	0	0	0	0	0	0	0	0	0	0	0	0	0	0	0	0	0	0	0	0	0	0	0	0	0	0	0	0	0	0	0	0
BCI	Fungi	ESV_145989	AAGTCGTAACAAGGTCTCCGTTGGTGAACCAGCGGAGGGATCATTACTGAGTTATCACAACTCCCAACCCATGTGAACTTACCTTCTGTTGCCTCGGCAGGGCGCACCCCGCGAGGGGCTTGCTGGCCTGCCGGTGGACTACTAAACTCTTGTTTTTTTCGTGGAACTCTGAGTAACAAAACATAATAATCAAAACTTTCAACAACGGATCTCTTGGCTCTC	Fungi							99.1	1023	1604	1957	866	905	2011	656	1735	783	393	816	687	1063	1991	872	1474	774	823	556	1003	886	576	519	939	1385	1284	409	1552	1470	370	503	1358	822	1230	2133	632	746	974	815	1586	1021	683	498	663	558	447	687	932	709	389	1133	1640	1014	966	1836	1136	660	519	1392	9	814	3596	3293	265	2182	1442	255	917	2588	0	15	22	0	0	0	0	0	0	0	0	11	0	0	0	0	0	0	0	0	0	0	0	0	0	0	0	0	0	0	0	0	0	0	0	0	0	0	0	0	0	0	0	0	0	0	0	0	0	0	0	0	0	0	0	0	6	0	0	0	0	0	0	0	0	0	0	0	0	0	0	0	0	0	0	0	0	0	0	0	0	0	0	0	0	0	0	0	0	0	0	0	0	0	0	0	0	0	0	0	0	0
BCI	Fungi	ESV_145995	AAGTCGTAACAAGGTTTCCGTAGGTGAACCTGCGGAAGGATCATTAATGAATAAACTTGGTCAAGCTGTTGCTGGTCTTTCGAGACATGTGCACGCTTGCCACCAATTTTAACCACCTGTGCACCTTTTGTAGACTTGGAAACGTTTTCTCGAGGCAACTCGGATTGAGAACTGCTGTGCGCAAGCCGGCTTTTCTTGTGTTTCTCAGTCTATGTTTTCATATACTCCTAATGTATGTATCGGAATGTATTGCTAGGCCTTTAGTGCCTTTAAATCAAATACAACTTTCAACAACGGATCTCTTGGCTCTC	Fungi	Basidiomycota	Agaricomycetes	Agaricales	Entolomataceae	Clitopilus	Clitopilus_subscyphoides	96.5	0	0	0	0	0	0	0	0	0	0	0	0	0	0	0	0	0	0	0	0	0	0	0	5	0	0	0	0	0	0	0	0	0	0	0	0	0	0	0	0	0	0	0	0	0	0	0	0	0	0	0	0	0	0	0	0	0	0	0	0	0	0	0	0	0	0	0	0	0	0	0	0	0	0	0	0	0	0	0	0	0	0	0	0	0	0	0	0	0	0	0	0	0	0	0	0	0	0	0	0	0	0	0	0	0	0	0	19	0	0	0	0	0	0	0	0	0	0	0	0	0	0	0	0	0	13	22	0	0	0	0	0	0	0	0	0	0	0	0	0	0	0	0	0	0	0	0	0	0	0	0	0	0	0	0	0	0	0	0	0	0	0	0	0	0	0	0	0	0	0	0
BCI	Fungi	ESV_146001	AAGTCGTAACAAGGTTTCCGTAGGTGAACCTGCGGAAGGATCATTAATGAATTTTGTGAGGGGTTGTAGCTGGCCTTTTCGTTTGAGAGGCATTTTTGTGCACACCCTGATCATCATCCATTTTAACACCTGTGCACACACTGTAGGTTGGTCTGTGGGGCGAGGTTCTTGTAATGGGCTTTGTCTTGTGGGTCCTCCTATGTCTTTTCATTTACACACTACGAGTCAGAAGAATGTCTTGTGCGTAATAAAACGCATCTATATACAACTTTCAGCAACGGATCTCTTGGCTCTC	Fungi	Basidiomycota	Agaricomycetes	Polyporales	Fomitopsidaceae	Fomitopsis		89.2	0	0	2	0	0	0	0	0	0	0	0	0	0	0	0	0	0	5	0	0	0	0	0	0	0	0	0	0	0	0	0	0	0	0	0	0	0	0	0	0	0	0	0	0	0	0	0	0	0	0	0	0	0	0	0	0	0	0	0	0	0	0	0	0	0	0	0	0	0	0	0	0	0	0	0	0	0	0	0	0	0	0	0	0	0	0	0	0	0	0	0	0	0	0	0	0	0	0	0	0	0	0	0	0	0	0	0	0	0	0	0	0	0	0	0	0	0	0	0	0	0	0	0	0	0	9	0	0	8	15	0	0	0	0	0	0	0	0	2	0	0	0	0	0	0	0	0	0	0	0	0	0	0	0	0	0	0	0	0	0	0	0	0	0	0	0	0	0	0	4	0
BCI	Fungi	ESV_146003	AAGTCGTAACAAGGTCTCCGTTGGTGAACCAGCGGAGGGATCATTATAGAGTTTATTCTCTCCAACCCATGTGAACGTACTGCGTTGCCTCGGCGGATTTCGGCCCTCGTGGCGAGCCGCCGACGGAAAGCAAACTCTTGTTTAATTTGTATTCTGAAATAACTAGCAAATAGTTAAAACTTTCAACAACGGATCTCTTGGTTCTG	Fungi	Ascomycota	Sordariomycetes	Xylariales	Cainiaceae	Endocalyx	Endocalyx_melanoxanthus	100	0	0	0	0	0	0	0	0	0	0	0	0	0	0	0	0	0	1	0	0	0	0	0	0	0	0	0	0	0	0	0	0	0	0	0	0	0	3	0	0	0	0	0	0	0	0	0	0	2	2	0	0	0	0	0	0	0	0	0	0	0	0	0	0	0	0	0	0	0	0	0	0	0	0	0	0	0	0	0	0	0	0	0	0	0	0	0	0	0	0	0	0	0	0	0	0	0	0	0	0	0	0	0	0	0	0	0	0	0	0	0	0	0	0	0	0	0	0	0	0	0	0	0	0	0	12	0	0	0	0	0	0	0	0	0	0	0	0	0	0	0	0	0	0	0	0	0	0	0	0	0	0	0	0	0	0	0	0	0	0	0	0	0	0	0	0	0	0	0	0	0
BCI	Fungi	ESV_146004	AAGTCGTAACAAGGTCTCCGTTGGTGAACCAGCGGAGGGATCATTACTGAGTTATCAAAACTCCAAACCCTTTGTGAACCTTACCGTCGTTGCCTCGGCGTGAGCTACGGCTACCCTGTAACTACCCTGGAGCTACCCTAGAGTTACCCTATAGCTACCCTGCACTTACCCTGCAGCTACCCTATAGCTACCCTGGAGCTACCCTGGAGCTACCCTGTAGTCGGCTTCGGCCCGCCGAAGGACCGTTAAACTCTTGTTTTTTTACCACTGTTTCTCTGAATTTTAAACTAAAATTAGTTAAAACTTTCAACAACGGATCTCTTGGTTCTG	Fungi	Ascomycota	Sordariomycetes	Xylariales	Hypoxylaceae	Hypoxylon	Hypoxylon_investiens	100	0	0	0	0	0	0	0	0	0	0	0	0	0	0	0	0	0	0	0	0	0	0	0	0	0	0	0	0	0	0	0	0	0	0	0	0	0	0	0	0	0	0	0	0	0	0	0	0	0	0	0	0	0	0	0	0	0	0	0	0	0	0	0	0	0	0	0	0	0	0	0	0	0	0	0	0	0	0	0	0	0	0	0	0	0	0	0	0	0	0	0	0	0	0	0	0	0	0	0	0	0	0	0	0	0	0	0	0	0	0	0	0	0	0	0	0	0	0	0	0	0	0	0	0	0	13	0	0	0	23	0	0	0	0	0	0	34	48	0	0	0	0	0	0	0	0	0	0	0	0	0	0	0	0	0	0	0	0	0	0	0	0	0	0	18	0	0	0	0	0	0
BCI	Fungi	ESV_146005	AAGTCGTAACAAGGTTTCCGTAGGTGAACCTGCGGAAGGATCATTAATGAACGAATGTAGAGTCGGTTGTAGCTGGTCCCCTCGGGACATGTGCACGCCTTCTCTTTCATCCACACACCCCTGTGCACTCGTGAGACGGAGGCTTGCAAAGGTCTCCGTCTGTCTCACATAAAATCATATTTATTTAAATCTGAATGTAATCGATGTAACGCATCTAATACAAAGTTTCAACAACGGATCTCTTGGCTCTC	Fungi	Basidiomycota	Agaricomycetes	Cantharellales	Ceratobasidiaceae	Ceratobasidium	Ceratobasidium_cornigerum	90	0	0	0	0	0	0	0	0	0	0	0	0	0	0	13	0	0	4	0	0	0	0	0	0	0	0	0	0	0	0	0	0	0	0	0	0	0	0	0	0	38	0	0	0	0	0	0	0	0	0	0	0	0	0	0	0	0	0	0	0	0	0	0	0	0	0	0	0	0	0	0	0	0	0	0	0	0	0	0	0	0	0	0	0	0	0	0	0	0	0	0	0	0	0	0	0	0	0	0	0	0	0	0	0	0	0	0	0	0	0	0	0	0	0	0	0	0	0	0	0	0	0	0	0	0	12	0	0	0	0	0	0	0	0	0	0	0	0	0	0	0	0	0	0	0	0	0	0	0	0	0	0	0	0	0	0	0	0	0	0	4	0	0	0	0	0	0	0	0	0	0
BCI	Fungi	ESV_146010	AAGTCGTAACAAGGTTTCCGTAGGTGAACCTGCGGAAGGATCATTAAAAGAATATTATACACATGGATGGCCCTAAAACAACCAAAGAATTTTATTTTTCTTCGAAAAACAAAATTAAAACTTTCAACAACGGATCTCTTGGTTCTC	Fungi	Ascomycota	Saccharomycetes	Saccharomycetales				93.2	0	0	0	0	0	0	0	0	0	0	0	0	0	0	0	0	0	0	0	0	0	0	0	0	0	0	0	0	0	0	0	0	0	0	0	0	0	0	0	0	0	0	0	0	0	0	0	0	0	0	0	0	0	0	0	0	0	0	0	0	0	0	0	0	0	0	0	0	0	0	0	0	0	0	0	0	0	0	0	0	0	0	0	0	0	0	0	0	0	0	0	0	0	0	0	0	0	0	0	0	0	0	0	0	0	0	0	0	0	0	0	0	0	0	0	0	0	0	0	0	0	0	0	0	0	2	0	0	0	0	0	0	0	0	0	0	0	0	0	0	0	0	0	0	0	0	0	0	0	0	0	0	0	0	0	0	0	0	0	0	0	0	0	0	0	0	0	0	0	0	0
BCI	Fungi	ESV_146011	AAGTCGTAACAAGGTTTCCGTAGGTGAACCTGCGGAAGGATCATTATCGAGTTTTTGAACGGGTTGTAGCTGGTCTCTCTCGGGACATGTGCACGCCTGGCTCAATCCACTCTTCAAACCATTGTGCACTTATTGTAGGTCGGTTGGAAAGGTTTTGGTTCAGTAAAATGAATCAAGGCTTGGGAAGACCTTCCTATGTTTTTACTACAAACGCTTCAGTCATAGAATGTCATTTACTTGCGTATAACGCATCTATATACAACTTTCAGCAACGGATCTCTTGGCTCTC	Fungi	Basidiomycota	Agaricomycetes	Polyporales	Phanerochaetaceae	Phaeophlebiopsis	Phaeophlebiopsis_caribbeana	99.3	0	5	0	0	0	0	8	0	5	0	2	111	8	6	6	0	0	7	14	0	0	0	0	12	0	0	0	0	0	0	0	0	0	0	0	0	0	47	5	7	10	6	0	0	11	0	0	0	0	12	10	0	0	13	23	0	0	0	0	0	16	23	15	0	0	0	0	0	33	0	203	191	220	335	228	501	369	385	311	617	469	643	626	675	850	793	812	446	675	555	651	676	533	243	234	168	521	426	545	113	53	19	472	382	377	149	138	97	594	515	586	685	622	775	200	236	300	180	95	129	109	153	213	303	98	346	166	223	582	283	323	211	238	238	255	148	117	181	109	134	414	586	396	720	657	463	544	597	439	438	561	666	572	670	506	785	629	827	475	532	900	379	370	263	361	341	174	224	278	181	394
BCI	Fungi	ESV_146014	AAGTCGTAACAAGGTTTCCGTAGGTGAACCTGCGGAAGGATCATTATCGAATGACGCCGCCCGAGCTGTGCGTGACTAATCGCACGCGAGGGCGTGTTCATCATCCTCACACCTGTGCACCTTCGGTCCGCTTCTGCGGTCCGCCCTTTTTTCCATCATCAACTCGTCTGCGAATGTCTAATCTTGTACATGCCTAATGTATATGTCACAACTTTCAACAACGGATCTCTTGGCTCTC	Fungi	Basidiomycota	Agaricomycetes	Auriculariales				86.1	0	0	0	0	0	0	0	0	0	0	0	0	0	0	0	0	0	0	0	0	0	0	0	0	0	0	0	0	0	0	0	0	0	0	0	0	0	0	0	0	0	0	0	0	0	0	0	0	0	0	0	0	0	0	0	0	0	0	0	0	0	0	0	0	0	0	0	0	0	0	0	0	0	0	0	0	0	0	0	0	0	0	0	0	0	0	0	0	0	0	0	0	0	0	0	0	0	0	0	0	0	0	0	0	0	0	0	0	0	0	0	0	0	0	0	0	0	0	0	0	0	0	0	0	0	8	0	0	0	0	0	0	0	0	0	0	0	0	0	0	0	0	0	0	0	0	0	0	0	0	0	0	0	0	0	0	0	0	0	0	0	0	0	0	0	0	0	0	0	0	0
BCI	Fungi	ESV_146015	AAGTCGTAACAAGGTTTCCGTAGGTGAACCTGCGGAAGGATCATTATTGAATGAATTCGAGTCTTACGGTTGTCGCTGGCCTCTCGGGGCATGTGCACGCCTGGCTCATTTCCATCCTTCACACCTCTGTGCACTTTCCCATGGGTTGATATTAATTCAGAAGTCTCGAAAGAGACGTCTGGGTTTTTTTTGGCCTGTGTGTTCTCTACAACATACACCTGTCTGTCTCAGAATGTATACTTGTCATGCATGAATGCATATCAATACAACTTTCAACAACGGATCTCTTGGCTCTC	Fungi	Basidiomycota	Agaricomycetes	Polyporales				95.9	55	131	44	9	21	0	63	18	97	19	64	74	56	312	117	29	38	131	74	33	42	102	218	34	50	33	90	75	21	32	55	68	23	12	46	120	21	87	66	650	87	29	37	148	72	64	57	56	97	315	57	45	42	6	24	14	0	10	11	0	34	0	26	3	28	0	0	59	8	0	11	0	0	0	0	0	0	0	0	0	0	0	0	0	0	0	0	0	0	0	0	0	0	0	0	9	0	0	0	0	0	3	0	0	0	0	0	0	0	0	0	0	0	0	0	0	0	0	0	0	0	9	9	19	0	19	0	0	0	13	0	17	0	0	0	14	0	0	17	10	0	0	0	0	0	0	0	0	0	0	0	19	0	0	0	20	0	0	0	0	0	0	0	0	0	0	17	0	31	0	0
BCI	Fungi	ESV_146017	AAGTCGTAACAAGGTTTCCGTAGGTGAACCTGCGGAAGGATCATTAATGAATAAACTTGGTCGAGTTGTTGCTGGTCCTTCGGGGCATGTGCACGCTTGCCACTTTTATAACCACCTGTGCACCTTTTGTAGACTGGAAACGTTCTCGAGGCAACTCGGATTGAGGACTGCTGTGCGCAAGCCAGCTGTTCTTGTGTTTCTCGGTCTATGCTTTTCATATACTCCAAATGTATGTATCTGAATGTATTGCTAGGCCTTAGTGCCTTTAAAACAAATACAACTTTCAACAACGGATCTCTTGGCTCTC	Fungi	Basidiomycota	Agaricomycetes	Agaricales	Entolomataceae	Clitopilus		98.4	0	0	0	0	0	0	8	0	0	0	0	0	0	0	0	0	0	0	0	0	0	0	0	0	0	0	0	0	0	0	0	0	0	0	0	0	0	0	0	0	0	0	0	0	0	0	0	0	0	0	0	0	0	0	0	0	0	0	0	0	0	0	0	0	0	0	0	0	0	0	0	0	0	0	0	0	0	0	0	0	0	0	0	0	0	0	0	0	0	0	0	0	0	0	0	0	0	0	0	0	0	0	0	0	0	0	0	0	0	0	0	0	0	0	0	0	0	0	0	0	0	0	0	0	0	1	0	0	0	0	0	0	0	0	0	0	0	0	0	0	0	0	0	0	0	0	0	0	0	0	0	0	0	0	0	0	0	0	0	0	0	0	0	0	0	0	0	0	0	0	0
BCI	Fungi	ESV_146019	AAGTCGTAACAAGGTTTCCGTAGGTGAACCTGCGGAAGGATCATTATCGAGTCTTGAAAGGGGCTGTAGCTGGCCTTCCGAGGCATGTGCACGCCCTGCTCATCCACACTCTCAACACCTGTGCACCTTTTGTGGGCGGAGCAAAGGAGAAATCCCCCGCTCTGCCTGCGTCTCTCACACACGCATAAAGTATCAGAATGTAACCTCGCGTTTTTACGCATTTTTAATACAACTTTCAACAACGGATCTCTTGGCTCTC	Fungi	Basidiomycota	Agaricomycetes	Corticiales	Punctulariaceae	Punctulariopsis	Punctulariopsis_cremeoalbida	85.4	0	0	0	0	0	0	0	0	0	0	0	0	0	0	0	0	0	0	0	0	0	0	0	0	0	0	0	0	0	0	0	0	0	0	0	0	0	0	0	0	0	0	0	0	0	0	0	0	0	1	0	0	0	9	0	4	0	0	0	0	0	0	0	0	0	0	6	0	0	4	30	13	50	29	34	220	100	76	75	67	84	112	77	81	155	114	148	170	170	163	139	79	164	57	50	51	243	199	219	0	0	0	135	94	175	0	0	0	135	199	97	145	121	92	23	62	33	25	27	17	0	8	35	12	27	49	25	20	37	22	15	20	48	36	17	26	28	16	14	29	101	64	158	95	69	108	142	113	179	118	142	117	102	119	81	121	103	254	92	116	132	73	84	73	99	107	24	17	22	24	98
BCI	Fungi	ESV_146026	AAGTCGTAACAAGGTTTCCGTAGGTGAACCTGCGGAAGGATCATTAACGTATCTCTGACGGGTGGCGGTGCGCCCTGCTCCGGCCCAAACGGCCGTGCAGCGGGTGCCCGTCCCTGTCTCCACCTCACAAACCCACTGTGAACCTTCACGGCAGAGGGAGGGGCGACCCTTCTGACGCCGCATACCAAACCCCTGTTACAGAATGTTGTGCGGACCGCGTTCCGCCTAAATCACAAAACAACTTTCAACAACGGATCTCTTGGCTCTC	Fungi	Basidiomycota	Agaricomycetes					88.9	0	0	0	0	0	0	0	0	0	0	0	0	0	0	0	0	0	0	0	0	0	0	0	0	0	0	0	0	0	0	0	0	0	0	0	0	0	0	0	0	0	0	0	0	0	0	0	0	0	0	0	0	0	0	0	0	0	0	0	0	0	0	0	0	0	0	0	0	0	0	0	0	0	0	0	0	0	0	0	0	0	0	0	0	0	0	0	0	0	0	0	0	0	0	0	0	0	0	0	0	0	0	0	0	0	0	0	0	0	0	0	0	0	0	0	0	0	0	0	0	0	0	0	0	0	3	0	0	0	0	0	0	0	0	0	0	0	0	0	0	0	0	0	0	0	0	0	0	0	0	0	0	0	0	0	0	0	0	0	0	0	0	0	0	0	0	0	0	0	0	0
BCI	Fungi	ESV_146033	AAGTCGTAACAAGGTCTCCGTTGGTGAACCAGCGGAGGGATCATTAGCGAGTTAATTACAAACTCCAAACCCATGTGAACATACCTATTGTTGCCTCGGCAGGTTGTGCTGCGCGGTATCTGCCCCGGAGTACCTACCCTGTAGTAGCTACCCTGTAGTACTAACCAGACCTGCCGAAGGTCCCTCCAACTCTTTTATACCTTGTATCTCTGAGTTTATTATACAAATAAGTTAAAACTTTCAACAACGGATCTCTTGGTTCTG	Fungi	Ascomycota	Sordariomycetes	Xylariales	Graphostromataceae	Biscogniauxia		92	0	0	0	0	0	0	0	0	0	0	0	0	0	0	0	0	0	0	0	0	0	0	0	0	0	0	0	0	0	0	0	0	0	0	0	0	0	0	0	0	0	0	0	0	0	0	0	0	0	0	0	0	0	0	0	0	0	0	0	0	0	0	0	0	0	0	0	0	0	0	0	0	0	0	0	0	0	0	0	0	0	0	0	0	0	0	0	0	0	0	0	0	0	0	0	0	0	0	0	0	0	0	0	0	0	0	0	0	0	0	0	0	0	0	0	0	0	0	0	0	0	0	0	0	0	18	0	0	0	0	0	0	0	6	0	0	0	0	0	0	0	0	0	0	0	0	0	0	0	0	0	0	0	0	0	0	0	0	0	0	0	0	0	0	0	0	0	0	0	0	0
BCI	Fungi	ESV_146035	AAGTCGTAACAAGGTTTCCGTAGGTGAACCTGCGGAAGGATCATTATTGAATGAAATTGAGTGGGGTTGTAGCTGGCCTTTCACTGGGCATGTGCACATCTCATTCAACCTCCTTCTATACCTCTGTGCACTTCTCATGGGTCTAGGTTGCATCTGAAATAATGTTGAAACCTGGCTCATGTGTTTTCACATACACATTGTTATGTTTTAAAGAATGTCTATGATGCATGAATTGCATATAATACAACTTTCAGCAACGGATCTCTTGGCTCTC	Fungi							96.4	0	0	0	0	0	0	0	0	0	0	0	0	0	0	0	0	0	0	0	0	0	0	0	0	0	0	0	0	0	0	0	0	0	0	0	0	0	0	0	0	0	0	0	0	0	0	0	0	0	0	0	0	0	0	0	0	0	0	0	0	0	0	0	0	0	0	0	0	0	0	0	0	0	0	0	0	0	0	0	0	0	0	0	0	0	0	0	0	0	0	0	0	0	0	0	0	0	0	0	0	0	0	0	0	0	0	0	0	0	0	0	0	0	0	0	0	0	0	0	0	0	0	0	0	0	5	0	0	0	0	0	0	0	0	0	0	0	0	0	0	0	0	0	0	0	0	0	0	0	0	0	0	0	0	0	0	0	0	0	0	0	0	0	0	0	0	0	0	0	0	0
BCI	Fungi	ESV_146036	AAGTCGTAACAAGGTTTCCGTAGGTGAACCTGCGGAAGGATCATTATCGAGTTTTGACTGGGTTGTAGCTGGCCTTCCGAGGCATGTGCACGCCCTGCTCATCCACTCTACACCTGTGCACTTATTGTGGGCTTCAGTTCGTGAAGCGGGTCCTTTACGGGCTCGTAGAGCGTTCTGCGCCTGCGTTTATTACAAACACTATAAAAGTATCAGAATGTGTATTGCGATGTAACGCATCTATATACAACTTTCAGCAACGGATCTCTTGGCTCTC	Fungi	Basidiomycota	Agaricomycetes	Polyporales	Ganodermataceae	Ganoderma		94.6	0	0	0	0	0	0	0	0	0	0	0	0	0	0	0	0	0	0	37	13	0	7	29	0	0	0	0	0	0	0	0	0	0	0	0	0	0	0	0	0	0	0	0	0	12	85	16	0	6	76	0	0	0	9	0	0	0	0	0	0	0	0	0	0	0	0	9	0	0	0	0	0	0	0	0	0	0	0	0	0	0	0	0	0	0	0	0	0	0	0	0	0	0	0	0	0	0	0	0	0	0	0	0	0	0	21	0	0	0	0	0	0	0	0	12	0	0	0	0	0	0	0	0	0	0	37	0	0	57	15	12	0	0	0	0	0	0	0	0	0	0	0	0	0	0	0	0	0	0	0	0	0	0	0	0	0	0	0	0	0	0	0	0	0	0	0	0	0	0	0	0
BCI	Fungi	ESV_146039	AAGTCGTAACAAGGTTTCCGTAGGTGAACCTGCGGAAGGATCATTAACGAAGTCGTAAGTCGGTCGACCGTGCTGGCGGAGACGCACGTGCACGTCGGTCGCAAACCATCCACACACCCGTGAACGTATGGCCTCGAGTCTGAACGGCTTGGGGCAACCATTTTTACCCACTCTGATCGTAAAGGAATGTCTCTGTGCTGAACGCGCAAAAGCAAACAACTTTCAACAACGGATCTCTTGGCTCTC	Fungi							89.9	0	0	0	0	0	0	0	0	0	0	0	0	0	0	0	0	0	0	0	0	0	0	0	0	0	0	0	0	0	0	0	0	0	0	0	0	0	0	0	0	0	0	0	0	0	0	0	0	0	0	0	0	0	0	0	0	0	0	0	0	0	0	0	0	0	0	0	0	0	0	0	0	0	0	0	0	0	0	0	0	0	0	0	0	0	0	0	0	0	0	0	0	0	0	0	0	0	0	0	0	0	0	0	0	0	0	0	0	0	0	0	0	0	0	0	0	0	0	0	0	0	0	0	0	0	11	6	0	0	0	0	0	0	0	0	0	0	0	0	0	0	0	0	0	0	0	0	0	0	0	0	0	0	0	0	0	0	0	0	0	0	0	0	0	0	0	0	0	0	0	0
BCI	Fungi	ESV_146044	AAGTCGTAACAAGGTTTCCGTAGGTGAACCTGCGGAAGGATCATTAACGAAATTTTGACTGAGGTTGTAGCTGGCCCTTCGCGGGGCATGTGCACGCCTCTTTCACTATCCACACACACCTGTGCACCTTTGCGTGAGTTCTTTTTGGGAGCGAGGCGGCGACGTCTCTAGTACCGGGAGGGCTTGCGTCCTTTTCACAAACTCTTTGTATGTCTTTAGAATGTCTTACTCGATGTTATAAAACGCATCTAATACAACTTTCAACAACGGATCTCTTGGCTCTC	Fungi	Basidiomycota	Agaricomycetes	Russulales	Stereaceae			99.3	0	0	0	0	0	0	0	0	0	0	0	0	0	0	0	0	0	0	0	0	0	0	0	0	0	0	0	0	0	0	0	0	0	0	0	0	0	0	0	0	0	0	0	0	0	0	0	0	0	0	0	0	0	0	0	0	0	0	0	0	0	0	0	0	0	0	0	0	0	0	0	0	0	0	0	0	0	0	0	0	0	0	0	0	0	0	0	0	0	0	0	0	0	0	0	0	0	0	0	0	0	0	0	0	0	0	0	0	0	0	0	0	0	0	0	0	0	0	0	0	0	0	0	0	0	5	0	0	0	0	0	0	0	0	0	0	0	0	0	0	0	0	0	0	0	0	0	0	0	0	0	0	0	0	0	0	0	0	0	0	0	0	0	0	0	0	0	0	0	0	0
BCI	Fungi	ESV_146046	AAGTCGTAACAAGGTTTCCGTAGGTGAACCTGCGGAAGGATCATTAAAGATTTTGGGCTTTTAACCCGATCGTTCAGCTGTGCGCCTTTTACCGGGCTGCACGCTGGAGCAAGACCCCACACCTGTGCACCTTTTCGGTTGCGGCTTCGGTCGCTGCCGCTTTTAAATGCAACAACTCAGTCTCGAATGTTAACAAAACCATAAAAAAAAGTAACAACTTTCAACAACGGATCTCTTGGCTCTC	Fungi	Basidiomycota	Agaricomycetes	Auriculariales	Auriculariaceae	Auricularia		98.4	0	0	0	0	0	4	0	0	0	0	0	0	0	0	0	0	0	0	0	0	0	0	0	0	0	0	0	0	0	0	0	0	0	0	0	0	0	0	0	12	6	0	0	0	8	5	3	0	8	12	12	0	7	3	0	16	27	0	0	0	0	0	0	0	0	0	53	0	5	34	85	55	22	43	28	42	95	42	20	56	35	40	35	27	82	62	67	138	101	102	89	87	63	46	17	36	84	102	96	0	0	0	99	113	120	7	15	14	121	325	163	103	144	86	83	58	59	29	25	22	18	28	29	25	40	28	30	0	24	0	0	58	33	0	63	199	28	34	28	20	150	149	166	154	153	138	145	174	239	142	139	101	148	264	148	212	135	126	179	89	99	129	480	111	111	181	29	25	16	12	152
BCI	Fungi	ESV_146047	AAGTCGTAACAAGGTTTCCGTAGGTGAACCTGCGGAAGGATCATTAACGAGTTTTGAAGTGGGTTTGATGCTGGCCTTCCCAGGCATGTGCTCGCCCTACTCTTCATCCACTCACACCTGTGCACCTATAAATGCTAAGAGATTTATCCCCTAGACCTTGTCAGGGGTGCGTTCAAAGGAGACTTTGAACGTTGGGTTGAATCTTTTGCGTTTAACTTTTCTATAAACTCTTGAATGTTATAGAATGTTTATGGCCTACGGGCTTGTATAAACTAAAATACAACTTTCAACAACGGATCTCTTGGCTCTC	Fungi	Basidiomycota	Agaricomycetes	Hymenochaetales	Rickenellaceae	Peniophorella		95.2	0	0	0	0	0	0	0	0	0	0	0	0	0	0	0	0	0	0	0	0	0	0	0	0	0	0	0	0	0	0	0	0	0	0	0	0	0	0	0	0	0	0	0	0	0	0	0	0	0	0	0	0	0	0	0	0	0	0	0	0	0	0	0	0	0	0	0	0	0	0	0	0	0	0	0	0	0	0	0	0	0	0	0	0	0	0	0	0	0	0	0	0	0	0	0	0	0	0	0	0	0	0	0	0	0	0	0	0	0	0	0	0	0	0	0	0	0	0	0	0	0	0	0	0	0	6	0	0	0	0	0	0	0	0	0	0	0	0	0	0	0	0	0	0	0	0	0	0	0	0	0	0	0	0	0	0	0	0	0	0	0	0	0	0	0	0	0	0	0	0	0
BCI	Fungi	ESV_146048	AAGTCGTAACAAGGTTTCCGTAGGTGAACCTGCGGAAGGATCATTACTGAAGAAATGTTAGGGTTGAGCTGACTCTTAGGAGTATGTGCTCGCTCTATCACTTTTTCTCCTTCTCCTCCTGTGCACCTCTGTAGGCTATGAAAACTTTACTTGATCTTTCAAGATTGAGTGATGAGGAACTTGTGAGTTTGGCTTGCATGTCCTTGCCTTCATAGTCTATGTTTTACAAACTCTATAAAGTCTAGAATGTTGATTGTTGGTCTTGATTGACCGATAAAATGTCTATACAACTTTCAGCAACGGATCTCTTGGCTCTC	Fungi	Basidiomycota	Agaricomycetes	Agaricales				85	0	0	0	0	0	0	0	0	0	0	0	0	0	0	0	0	0	0	0	0	0	0	0	0	0	0	0	0	0	0	0	0	0	0	0	0	0	0	0	0	0	0	0	0	0	0	0	0	0	0	0	0	0	0	0	0	0	0	0	0	0	0	0	0	0	0	0	0	0	0	0	0	0	0	0	0	0	0	0	0	0	0	0	0	0	0	0	0	0	0	0	0	0	0	0	0	0	0	0	0	0	0	0	0	0	0	0	0	0	0	0	0	0	0	0	0	0	0	0	0	0	0	0	0	0	5	5	0	0	0	0	0	0	0	0	0	0	0	0	0	0	0	0	0	0	0	0	0	0	0	0	0	0	0	0	0	0	0	0	0	0	0	0	0	0	0	0	0	0	0	0
BCI	Fungi	ESV_146049	AAGTCGTAACAAGGTTTCCGTAGGTGAACCTGCGGAAGGATCATTACTGAAGAAATGGTAGTGCTGAGCTGACTCTTAGGAGTATGTGCTTGCTCTATCGCTTTTTCTACTCTCCACTGTGCACCTTTTGTAGGCTATGATGACTCTCAAGTTCCCCCTTAAAACAAGGGGAACTTGGATGGAGGGCTATGCGATCTTGGTTGCTTGCTTTCAACTTTGTAGCCTACGCTCTATATATAAACTACTAGTCTCATGAATGTGTATTGTTGGTCTTTGACCGATAAACTATATACAACTTTCAGCAACGGATCTCTTGGCTCTC	Fungi	Basidiomycota	Agaricomycetes					87.9	0	0	0	0	0	5	0	0	0	0	0	0	0	0	3	0	0	0	0	0	0	0	0	0	0	0	0	0	0	0	0	0	0	0	0	0	0	0	0	0	0	0	0	0	0	0	0	0	0	0	0	0	0	0	0	0	0	0	0	0	0	0	0	0	0	0	0	0	0	0	0	0	0	0	0	9	0	53	0	0	0	0	0	0	0	0	0	0	0	18	0	0	0	0	0	52	0	0	0	0	0	0	0	0	0	0	0	80	0	0	0	0	0	0	0	0	0	0	10	18	11	0	0	0	71	106	67	0	0	27	4	0	8	43	24	10	0	0	0	0	0	4	0	12	0	0	10	11	21	39	9	0	0	0	0	0	0	12	0	0	0	0	0	0	0	0	14	175	0	0	0
BCI	Fungi	ESV_146053	AAGTCGTAACAAGGTTTCCGTAGGTGAACCTGCGGAAGGATCATTGTTGAATAGTTCGTGGTGCTGTGCTGGCCTTTCGGGGCATGTGCACGCATTGCAATTATTTCATTATCTTTTTGTGAACCAGTGTAGGCTTGGTCCTTTGTCGGTGGAAGCTTTAGAGCGATAACGCCGTTCGTAGGACTGGGTCTATGATTTATATAAACCTTTGTATGTTTTTGAATGTCTTTTTATTGGCCGTAAGGCTAGTAAATCTATACAACTTTCAGCAACGGATCTCTTGGCTCTC	Fungi	Basidiomycota	Agaricomycetes	Agaricales	Mycenaceae	Mycena		100	0	0	0	0	0	0	0	0	0	0	0	0	0	0	0	0	0	0	0	0	0	0	0	0	0	0	0	0	0	0	0	0	0	0	0	0	0	0	0	0	0	0	0	0	0	0	0	0	0	0	0	0	0	0	0	0	0	0	0	0	0	0	0	0	0	0	0	0	0	0	0	0	0	0	0	0	0	0	0	0	0	0	0	0	0	0	0	0	0	0	0	0	0	0	0	0	0	0	0	0	0	0	0	0	0	0	0	0	0	0	0	0	0	0	0	0	0	0	0	0	0	0	0	0	0	0	4	0	0	0	0	0	0	0	3	0	0	0	0	0	0	0	0	0	0	0	0	0	0	0	0	0	0	0	0	0	0	0	0	0	0	0	0	0	0	0	0	0	0	0	0
BCI	Fungi	ESV_146062	AAGTCGTAACAAGGTTTCCGTAGGTGAACCTGCGGAAGGATCATTATCGAGTTTTGAAACGGGTTGTAGCTGGCCTCTCCGGAGGCATGTGCACGCCCTGCTCATCCACTCTACACCTGTGCACTTACTGTGGGTATTGGAAGGCATCGCGTCGTTTATTACGGCGAGGTGTTGACCGTGCCGTGCCTACGTTTTACTACAAACGCTTCAGTATCAGAATGTGTATTGCGATGTAACGCATCTATATACAACTTTCAGCAACGGATCTCTTGGCTCTC	Fungi	Basidiomycota	Agaricomycetes	Polyporales	Polyporaceae			97.8	190	247	632	2031	604	92	1000	847	481	562	941	855	532	436	609	360	101	479	1002	810	384	309	270	535	1146	383	748	211	594	578	424	274	816	1926	477	531	725	709	549	484	466	407	531	588	383	847	432	396	221	225	1287	279	555	463	733	1106	1464	47	114	41	521	3075	1768	132	932	776	202	884	1324	256	1444	1441	65	141	72	76	176	86	273	694	596	211	252	200	56	68	66	168	359	282	37	39	60	136	115	533	29	55	28	0	0	0	44	49	35	12	44	169	46	52	75	56	75	97	14	25	58	65	114	121	155	91	105	61	96	91	152	155	97	74	65	95	92	86	84	98	38	51	67	87	112	132	88	123	186	158	90	93	97	84	128	75	84	134	92	155	140	134	117	95	42	73	149	41	70	110	152	102	78	74	74
BCI	Fungi	ESV_146086	AAGTCGTAACAAGGTTTCCGTAGGTGAACCTGCGGAAGGATCATTAACGAAATCGGACGCGAGTCCGGTGACGTCCCCTCGCTGTGCGCCGCAAGGCCGCACGCTTGGGAATCCACACACCTGTGCACTTACGGTTGGTGGGCTTGTCCCGCCTCTCGCCACACACACACTTTGTCTGTCACGAATGTAACCCTATCATAATAAAATACAACTTTCAGCAACGGATCTCTTGGCTCTC	Fungi							86.7	0	0	0	0	0	0	0	0	0	0	0	0	0	0	0	0	0	0	0	0	0	0	6	0	0	0	1	0	0	0	0	0	0	0	0	0	0	0	0	0	0	0	0	0	0	0	0	0	0	9	0	0	0	0	0	0	0	0	0	0	0	0	0	0	0	0	0	0	0	0	0	0	0	0	0	0	0	0	0	0	0	0	0	0	0	0	0	0	0	0	0	0	0	0	0	0	0	0	0	0	0	0	0	0	0	0	0	0	0	0	0	0	0	0	0	0	0	0	0	0	0	0	0	0	0	0	7	0	0	0	0	0	0	0	0	0	0	0	0	0	0	0	0	0	0	0	0	0	0	0	0	0	0	0	0	0	0	0	0	0	0	0	0	0	0	0	0	0	0	0	0
BCI	Fungi	ESV_146094	AAGTCGTAACAAGGTCTCCGTTGGTGAACCAGCGGAGGGATCATTACCGAGTTTTCAACTCCCAAACCACTGTGAACCTACCTATTGTTGCCTCGGCGGGATCGCCCCGGACGCCCAGCGCGCCGGAATCAGGCCCCCGCCGCAGGACCCTAAGCTCTGTATTTTCGATGAATCTCTGAGTGGCTCTCCGGAGCAGAACAAATTAAAACTTTCAACAACGGATCTCTTGGCTCTG	Fungi	Ascomycota	Sordariomycetes	Hypocreales				86.1	0	0	0	0	0	0	0	0	0	0	0	0	0	0	0	0	0	0	0	0	0	0	0	0	0	0	0	0	0	0	0	0	0	0	0	0	0	0	0	0	0	0	0	0	0	0	0	0	0	0	0	0	0	0	0	0	0	0	0	0	0	0	0	0	0	0	0	0	0	0	0	0	0	0	0	0	0	0	0	0	0	0	0	0	0	0	0	0	0	0	0	0	0	0	0	0	0	0	0	0	0	0	0	0	0	0	0	0	0	0	0	0	0	0	0	0	0	0	0	0	0	0	0	0	0	0	1	0	0	0	0	0	0	0	0	0	0	0	0	0	0	0	0	0	0	0	0	0	0	0	0	0	0	0	0	0	0	0	0	0	0	0	0	0	0	0	0	0	0	0	0
BCI	Fungi	ESV_146115	AAGTCGTAACAAGGTCTCCGTTGGTGAACCAGCGGAGGGATCATTACCGAGTTTACAACTCCCAAACCCCTGTGAACATACCTCATTCGTTGCTTCGGCGGGATCGCCCCGGCGCCCTCGCGGCCCGGACCCAGGCGCCCGCCGGAGGGCCCAAACTCTTGTTTCTAGCCGTCGTGGTATTCTCTGAGTGACACAAGCAAAATAAATCAAAACTTTCAACAACGGATCTCTTGGTTCTG	Fungi	Ascomycota	Sordariomycetes	Hypocreales	Nectriaceae	Nalanthamala	Nalanthamala_vermoesenii	94.6	0	0	0	0	0	0	0	0	0	0	0	0	0	0	0	0	0	0	34	0	0	0	0	0	0	0	0	0	0	0	0	0	0	0	0	0	0	0	0	0	0	0	0	0	0	6	0	0	0	0	0	0	0	0	0	0	0	0	0	0	0	0	0	0	0	0	0	0	0	0	0	0	0	0	0	0	0	0	0	0	0	0	0	0	0	0	0	0	0	0	0	0	0	0	0	0	0	0	0	0	0	0	0	0	0	0	0	0	0	0	0	0	0	0	0	0	0	0	0	0	0	0	0	0	0	0	0	0	38	44	0	0	0	0	0	0	0	0	0	0	0	0	0	0	0	0	0	0	0	0	0	0	0	0	0	0	0	0	0	0	0	0	0	0	0	0	0	0	0	0	0
BCI	Fungi	ESV_146117	AAGTCGTAACAAGGTTTCCGTAGGTGAACCTGCGGAAGGATCATTATTGAATTGTTTTCTGGATGGGTTGTAGCTGGCTCTTCGGGGCATGTGCACGCCTGTTTGGACTTCATCTTCATCCACCTGTGCACCTATTGTAGTCTTCTAGTTGGGGTGCTGGCGGAGTGGTCAGCCTATCAGCAACCTGCTGGATTTGGGGACTTGCAGTGCGAAAGCGTTGCTGTCCTCTCCTTGGCCACCGAGTTGTGCTCTGACTGGAGTCTATGTTATTCATTATACCCTACTGTATGTCATTGAATGTCTTTACATGGGCTTTTTGCCTATGAAAATTGAAATACAACTTTCAGCAACGGATCTCTTGGCTCTC	Fungi	Basidiomycota	Agaricomycetes	Agaricales	Agaricaceae	Agaricus	Agaricus_vinosobrunneofumidus	88.9	0	0	0	0	0	0	0	0	0	0	0	0	0	0	0	0	0	0	0	0	0	0	0	0	0	0	0	0	0	0	0	0	0	0	0	0	0	0	0	0	0	0	0	0	0	0	0	0	0	0	0	0	0	0	0	0	0	0	0	0	0	0	0	0	0	0	0	0	0	0	0	0	0	0	0	0	0	0	0	0	0	0	0	0	0	0	0	0	0	0	0	0	0	0	0	0	0	0	0	0	0	0	0	0	0	0	0	0	0	0	0	0	0	0	0	0	0	0	0	0	0	0	0	0	0	0	0	0	166	0	0	0	0	0	0	0	0	0	0	0	0	0	0	0	0	0	0	0	0	0	0	0	0	0	0	0	0	0	0	0	0	0	0	0	0	0	0	0	0	0	0
BCI	Fungi	ESV_146127	AAGTCGTAACAAGGTTTCCGTAGGTGAACCTGCGGAAGGATCATTACAGAGTGAGGCGCAAGCCTAAACTCCCACCCTTTTTTACCTGTTGCTTTGGCAGTTAACACCTGCCAGGCTTAAACTCTGTGTTTTGTTGTCTGAGTATGGCTTTGAATATTAAAACTTTCAACAATGGATCTCTTGGCTCTG	Fungi	Ascomycota	Leotiomycetes	Helotiales	Sclerotiniaceae	Amphobotrys	Amphobotrys_ricini	94.7	0	0	0	0	0	0	0	0	0	0	0	0	0	0	0	0	0	0	0	0	0	0	0	0	0	0	0	0	0	0	0	0	0	0	0	0	0	0	0	0	0	0	0	0	0	0	0	0	0	0	0	0	0	0	0	0	0	0	0	0	0	0	0	0	0	0	0	0	0	0	0	0	0	0	0	0	0	0	0	0	0	0	0	0	0	0	0	0	0	0	0	0	0	0	0	0	0	0	0	0	0	0	0	0	0	0	0	0	0	0	0	0	0	0	0	0	0	0	0	0	0	0	0	0	0	0	0	0	5	0	0	0	0	0	0	0	0	0	0	0	0	0	0	0	0	0	0	0	0	0	0	0	0	0	0	0	0	0	0	0	0	0	0	0	0	0	0	0	0	0	0
BCI	Fungi	ESV_146130	AAGTCGTAACAAGGTTTCCGTAGGTGAACCTGCGGAAGGATCATTAACGAGTAACTGAACGGGTTGTAGCTGGCCTTTCGGGGCATGTGCACGCCTGGCTCATCCACTCTTCAACCTCTGTGCACTTGTTGTAGGTCGGTCGAAAGGTCACCTCTCGGTGGCTTGGAAGCCTTCCTATGTTTCATTACAAACGCTTCAGTTTAAGAATGTAATCTCTGCGTATAACGCATCTTTATACAACTTTCAGCAACGGATCTCTTGGCTCTC	Fungi							94.5	0	0	0	0	0	0	0	0	0	0	0	0	0	0	0	0	0	0	0	0	0	0	0	0	0	0	0	0	0	0	0	0	0	0	0	0	0	0	0	0	0	0	0	0	0	0	0	0	0	0	0	0	0	0	0	0	0	0	0	0	0	0	0	0	0	0	0	0	0	0	0	0	0	0	0	0	0	0	0	0	0	0	0	0	0	0	0	0	0	0	0	0	0	0	0	0	0	0	0	0	0	0	0	0	0	0	0	0	0	0	0	0	0	0	0	0	0	0	0	0	0	0	0	0	0	0	0	0	10	0	0	0	0	0	0	0	0	0	0	0	0	0	0	0	0	0	0	0	0	0	0	0	0	0	0	0	0	0	0	0	0	0	0	0	0	0	0	35	0	0	0
BCI	Fungi	ESV_146134	AAGTCGTAACAAGGTCTCCGTTGGTGAACCAGCGGAGGGATCATTAAAGAGTTTTCTACAACTCCCAAACCCCTGTGAACATACCTTTTGTTGCCTCGGCAGGCCTCGCCTACCTTGTAGTGCCCCTACGCTGTAGGGGCCTACCTGGGGAGTGCGGGGGGCCCTGCCGGCGGCTCGCGAAACTCTGTTTAGCACTGAATTCTGAACATATAACTAAATAAGTTAAAACTTTCAACAACGGATCTCTTGGTTCTG	Fungi							100	0	0	0	0	0	0	0	0	0	0	0	0	0	0	0	0	0	0	0	0	0	0	0	0	0	0	0	0	0	0	0	0	0	0	0	0	0	0	0	0	0	0	0	0	0	0	0	0	0	0	0	0	0	0	0	0	0	0	0	0	0	0	0	0	0	0	0	0	0	0	0	0	0	0	0	0	0	0	0	0	0	0	0	0	0	0	0	0	0	0	0	0	0	0	0	0	0	0	0	0	0	0	0	0	0	0	0	0	0	0	0	0	0	0	0	0	0	0	0	0	0	0	0	0	0	0	0	0	8	0	0	0	0	0	0	0	0	0	0	0	0	0	0	0	0	0	0	0	0	0	0	0	0	0	0	0	0	0	0	0	0	0	0	0	0	0	0	0	0	0	0
BCI	Fungi	ESV_146139	AAGTCGTAACAAGGTTTCCGTAGGTGAACCTGCGGAAGGATCATTAAAGAAACCGTCGAGGAGTGGCTCTAAACCCGGCCCTTCTCGCTCTTTCCATCTACCCCTTTGTGCACCTTTGCGTGGACCAGTACGGGCTGCCTATGCGCGGCTCGGAACGTTCGCGTTTTTATCATATACCCTTTAGAAAGTCTCAGGATGTACCTTGCGTTTACTCGCATAAATACAACTTTCAGCAACGGATCTCTTGGCTCTC	Fungi	Basidiomycota	Agaricomycetes					98.4	0	0	17	7	0	31	8	0	0	0	10	57	11	7	6	0	0	22	0	0	8	17	0	6	30	0	0	0	3	5	11	0	0	0	7	0	0	56	5	10	0	0	6	0	9	15	8	8	11	0	30	0	0	5	11	0	0	0	0	0	22	0	12	0	0	0	3	5	0	12	38	38	9	84	84	86	80	50	28	79	44	39	103	47	53	100	124	76	178	80	30	57	47	43	112	50	24	65	55	0	5	0	38	73	84	85	75	80	32	131	163	27	81	104	26	45	107	306	61	61	80	66	68	105	199	120	143	70	101	165	45	44	79	49	95	79	592	88	116	80	177	79	90	61	170	176	102	132	112	100	194	110	54	110	200	135	115	42	48	68	181	133	214	486	152	190	89	127	81	263	22
BCI	Fungi	ESV_146156	AAGTCGTAACAAGGTTTCCGTAGGTGAACCTGCGGAAGGATCATTAATGAATTTTGAAAGGGGTTGTAGCTGGCCGTCTCTCTGGGGCGGCATGTGCACGCCCTGATCACTATCCATCTCACACACCTGTGCACACACTGTAGGTTGGCTTGTGATTGGAGCCACGGTCTTCATTGACTTTGCTCTGGTTGGAGGCCCTCCTATGTATTATCACAAACTACTTCAGTTTAAAGAATGTACTCTTGCGTCTAACGCATTTGAATACAACTTTCAGCAACGGATCTCTTGGCTCTC	Fungi	Basidiomycota	Agaricomycetes	Polyporales	Fomitopsidaceae			99.3	0	0	0	0	0	0	0	0	0	0	0	0	0	0	0	0	0	0	0	0	0	0	0	0	0	0	0	0	0	0	0	0	0	0	0	0	0	0	0	0	0	0	0	0	0	0	0	0	0	0	0	0	0	6	0	1	0	0	0	0	0	0	0	0	0	0	0	0	0	0	0	0	0	0	0	0	0	0	0	0	0	0	0	0	0	0	0	0	0	0	0	0	0	0	0	0	0	0	0	0	0	0	0	0	0	0	0	0	0	0	0	0	0	0	0	0	0	0	0	0	0	0	0	0	0	0	0	0	0	11	0	0	0	0	0	0	0	0	0	0	0	0	0	0	0	0	0	0	0	0	0	0	0	0	0	0	0	0	0	0	0	0	0	0	0	0	0	0	0	0	0
BCI	Fungi	ESV_146167	AAGTCGTAACAAGGTCTCCGTTGGTGAACCAGCGGAGGGATCATTACCGAGTTTACAACTCCCAAACCCCTGTGAACATACCTTACAGTTGCTTCGGCGGACCACCCTCGCCTCGCCGCGAGGGCCCGCCAGAGGACCCCAAACCCAACTTTGTTTTTGTCTTATACAACGAATTCTGAGTGGATTTTATAAATCAAATCAAAACTTTCAACAACGGATCTCTTGGCTCTG	Fungi	Ascomycota	Sordariomycetes	Hypocreales	Nectriaceae			97.8	0	0	0	0	0	0	0	0	0	0	0	0	0	0	0	0	0	0	0	0	0	0	0	0	0	0	0	0	0	0	0	0	0	0	0	0	0	0	0	0	0	0	0	0	0	0	0	0	0	0	0	0	0	0	0	0	0	0	0	0	0	0	0	0	0	0	0	0	0	0	0	0	0	0	0	0	0	0	0	0	0	0	0	0	0	0	0	0	0	0	0	0	0	0	0	0	0	0	0	0	0	0	0	0	0	0	0	0	0	0	0	0	0	0	0	0	0	0	0	0	0	0	0	0	0	0	0	0	0	11	0	0	0	0	0	0	0	0	0	0	0	0	0	0	0	0	0	0	0	0	0	0	0	0	0	0	0	0	0	0	0	0	0	0	0	0	0	0	0	0	0
BCI	Fungi	ESV_146169	AAGTCGTAACAAGGTTTCCGTAGGTGAACCTGCGGAAGGATCATTATTGAATAAATTTGGTTGGGTTGTTGCTGGCTTCTAGGAGCATTGTGCACACCTGCCGCCATTTTTATTACCACCTGTGCACCTTTTGTAGATCTTTGGAATAACTTTTTCGAGGAAACTCGGTTTGAGGAATTGCCTCTGGGCTTTCCTTGCATTCCTAAAGGTCTATGTCTTTATATACCCCTAAAGTATGTTATAGAATGTCATTATTTGGGCTTTATTGCCTTTAAATTAAATACAACTTTCAACAACGGATCTCTTGGCTCTC	Fungi							87.1	0	0	0	0	0	0	0	0	0	0	0	0	0	0	0	0	0	0	0	0	0	0	0	0	0	0	0	0	0	0	0	0	0	0	0	0	0	0	0	0	0	0	0	0	0	0	0	0	0	0	0	0	0	0	0	0	0	0	0	0	0	0	0	0	0	0	0	0	0	0	0	0	0	0	0	0	0	0	0	0	0	0	0	0	0	0	0	0	0	0	0	0	0	0	0	0	0	0	0	0	0	0	0	0	0	0	0	0	0	0	0	0	0	0	0	0	0	0	0	0	0	0	0	0	0	0	0	0	0	0	29	0	0	0	0	0	0	0	0	0	0	0	0	0	0	0	0	0	0	0	0	0	0	0	0	0	0	0	0	0	0	0	0	0	0	21	0	0	0	0	0
BCI	Fungi	ESV_146174	AAGTCGTAACAAGGTTTCCGTAGGTGAACCTGCGGAAGGATCATTAATGAATAAACCTGGTGGACTGTTGCTGGCTCCCCTGGGGGCATGTGCACGTCTGTCATCTTTATCTTTCCACCTGTGCACTTTCTGTAGAACTTGGGACATCAAATTTCCGAGGTCAACTCGGTTGTGAGGAGTTGCAGGCCCTAATAAAAAGGGGTCAGCTCTCTTTGGAGGTCACCAAGGCTCTATGTTTTTCACATACACCTAATGAAATATAAAGGAATGTAATCCATGGGTCTTTGCACCTATATAAAGTTATACAACTTTCAGCAACGGATCTCTTGGCTCTC	Fungi	Basidiomycota	Agaricomycetes	Agaricales	Crepidotaceae	Crepidotus	Crepidotus_applanatus	97	0	0	0	0	0	0	0	0	0	0	0	0	0	0	0	0	0	0	0	0	0	0	0	0	0	0	0	0	0	0	0	0	0	0	0	0	0	0	0	0	0	0	0	0	0	0	0	0	0	0	0	0	0	0	0	0	0	0	0	0	0	0	0	0	0	0	0	0	0	0	0	0	0	0	0	0	0	0	0	0	0	0	0	0	0	0	0	0	0	0	0	0	0	0	0	0	0	0	0	0	0	0	0	0	0	0	0	0	0	0	0	0	0	0	0	0	0	0	0	0	0	0	0	0	0	0	0	0	0	0	133	0	0	0	0	0	0	0	0	0	0	0	0	0	0	0	0	0	0	0	0	0	0	0	0	0	0	0	0	0	0	0	0	0	0	0	0	0	0	0	0
BCI	Fungi	ESV_146176	AAGTCGTAACAAGGTTTCCGTAGGTGAACCTGCGGAAGGATCATTAACGTGTTCGTTCGGCCGTTCGGGTCGGCCCTGCACCGGCGGAGACGCCGTGCTGCGGGCTCCCGGGCGTGCCTTCCAAACCAAACCCCTGTGAACCTCTGGGAGGGCCGAGCCCCCGCTCCGGCGGGCGTGCGACGCCGTCCCCTTTACAAACTCTTTCGTATCATAGAATGACCGCGGACCTCGTCCGCCTAAACACATAACAACTTTCAACAACGGATCTCTTGGCTCTC	Fungi	Basidiomycota						92.1	0	0	0	0	0	0	0	0	0	0	0	0	0	0	0	0	0	0	0	0	0	0	0	0	0	0	0	0	0	0	0	0	0	0	0	0	0	0	0	0	0	0	0	0	0	0	0	0	0	0	0	0	0	0	0	0	0	0	0	0	0	0	0	0	0	0	0	0	0	0	0	0	0	0	0	0	0	0	0	0	0	0	0	0	0	0	0	0	0	0	0	0	0	0	0	0	0	0	0	0	0	0	0	0	0	0	0	0	0	0	0	0	0	0	0	0	0	0	0	0	0	0	0	0	0	0	0	0	0	0	5	0	0	0	0	0	0	0	0	0	0	0	0	0	0	0	0	0	0	0	0	0	0	0	0	0	0	0	0	0	0	0	0	0	0	0	0	0	0	0	0
BCI	Fungi	ESV_146177	AAGTCGTAACAAGGTTTCCGTAGGTGAACCTGCGGAAGGATCATTAGCGAAGCTCGGAATGCATGTCTGGTACTGATGCTGCCCAGCAATGGGATGTGCTCGTCTAGGCGTGTGTCCCTTCTCTATTCCACCCCACTGTGAACCAAGCGTTGTGAGTCGAAGAGAGATCGGAGGCTTGCACGCAACACTTATCATACCCCATACGAAGTAACAGAATGTACCTTGCGTTAACTCGCACAAATATAACTTTCAACAACGGATCTCTTGGCTCTC	Fungi	Basidiomycota	Agaricomycetes	Russulales	Peniophoraceae	Peniophora		98.2	0	0	0	0	0	0	0	0	0	0	0	0	0	0	0	0	0	0	0	0	0	0	0	0	0	0	0	0	0	0	0	0	0	0	0	0	0	0	0	0	0	0	0	0	0	0	0	0	0	0	0	0	0	0	0	0	0	0	0	0	0	0	0	0	0	0	0	0	0	0	0	0	0	0	0	0	0	2	0	0	0	0	0	0	0	0	5	0	0	0	0	0	7	0	0	0	0	0	18	0	9	22	0	0	0	0	13	0	0	0	0	42	0	0	0	0	0	4	0	0	0	0	0	0	0	0	3	0	0	0	20	0	0	0	0	0	0	16	13	0	5	0	10	0	0	0	0	6	0	0	4	0	7	0	0	0	0	9	2	0	0	0	7	2	0	0	0	4	0	0	0
BCI	Fungi	ESV_146179	AAGTCGTAACAAGGTTTCCGTAGGTGAACCTGCGGAAGGATCATTAAAGATTCTGGGCCCTTAACCTGCCCATTCGATTCAGCTGTGCGCTTCGGCTGCACGCTGGATGCAACACCTCACACCTGTGCACCATTTCGGTTGCGGCTTTGGCCGCTGCCGCTTCAAATGCAACCACTCAGTCTCGAATGTCAACAAAACTATAAAAAGTAACAACTTTCAACAACGGATCTCTTGGCTCTC	Fungi	Basidiomycota	Agaricomycetes	Auriculariales	Auriculariaceae	Auricularia	Auricularia_fuscosuccinea	99.2	0	0	8	2	0	0	0	0	95	291	0	0	0	0	7	10	0	0	0	0	4	0	0	0	0	0	0	0	0	0	0	0	3	0	0	41	328	0	0	0	0	0	17	1	0	6	6	0	11	0	0	0	0	0	18	0	0	0	0	0	0	25	0	0	0	18	0	12	0	0	34	14	5	59	0	19	32	25	5	29	7	0	0	0	25	8	0	30	25	22	23	63	15	26	53	21	16	23	0	0	0	0	196	32	37	154	25	0	35	156	32	33	127	154	42	40	323	18	17	20	23	25	19	16	20	28	48	33	0	14	31	68	64	282	248	42	22	60	39	41	70	50	47	32	30	42	35	30	71	46	29	16	69	122	31	91	63	61	85	37	224	189	55	49	75	84	18	43	0	33	224
BCI	Fungi	ESV_146186	AAGTCGTAACAAGGTCTCCGTTGGTGAACCAGCGGAGGGATCATTATAGAGAGCGTAATAACTCCCTACACCCATGTGAATTTACCTTTTATTGCTTCGGCAGGTCAGGACCTACCCGGGAAGACTTACCCTGTAGGTGCATCCTGCCGGTGGCTTATTGAACTCTGGTTATTGTATGGCATTCTGAATAAAGATGAAAATAAGTTAAAACTTTCAACAACGGATCTCTTGGTTCTG	Fungi	Ascomycota	Sordariomycetes	Xylariales	Xylariaceae			100	0	0	0	0	0	0	0	0	0	0	0	0	0	0	0	0	0	0	0	0	0	0	0	0	0	0	0	0	0	0	0	0	0	0	0	0	0	0	0	0	0	0	0	0	0	0	0	0	0	0	0	0	0	0	0	0	0	0	0	0	0	0	0	0	0	0	0	0	0	0	0	0	0	0	0	0	0	0	0	0	0	0	0	0	0	0	0	0	0	0	0	0	0	0	0	0	0	0	0	0	0	0	0	0	0	0	0	0	0	0	0	0	0	0	0	0	0	0	0	0	0	0	0	0	0	0	0	0	0	0	0	4	0	0	0	0	0	0	0	0	0	0	0	0	0	0	0	0	0	0	0	0	0	0	0	0	0	0	10	0	0	0	0	0	0	0	0	0	0	0	0
BCI	Fungi	ESV_146188	AAGTCGTAACAAGGTCTCCGTTGGTGAACCAGCGGAGGGATCATTACAGAGTTTACAACTCCCAAACCCTTATGTGAACATACCTACAGTTGCTTCGGCGGACTCGCCCCGGCGTCCGGACGGCCCTGCGCCGCCCGCGGCCCGGACCCAGGCGGCCGCCGGAGACCACCAAACTCTTTGTATCAGCAGTCTCTTCTGAATCCGCCGCAAGGCAAAACAAATGAATCAAAACTTTCAACAACGGATCTCTTGGTTCTG	Fungi	Ascomycota	Sordariomycetes	Hypocreales	Cordycipitaceae	Lecanicillium	Lecanicillium_margaretspencerae	100	0	0	0	0	0	0	0	0	0	0	0	0	0	0	0	0	0	0	0	0	0	0	0	0	0	0	0	0	0	0	0	0	0	0	0	0	0	0	0	0	0	0	0	0	0	0	0	0	0	0	0	0	0	0	0	0	0	0	0	0	0	0	0	0	0	0	0	0	0	0	0	0	0	0	0	0	0	0	0	0	0	0	0	0	0	0	0	0	0	0	0	0	0	0	0	0	0	0	0	0	0	0	0	0	0	0	0	0	0	0	0	0	0	0	0	0	0	0	0	0	0	0	0	0	0	0	0	0	0	0	0	37	0	0	11	31	0	0	0	0	0	0	0	0	0	0	0	0	0	0	0	0	0	0	0	0	0	0	9	0	0	10	25	5	0	11	0	0	0	0	0
BCI	Fungi	ESV_146190	AAGTCGTAACAAGGTTTCCGTAGGTGAACCTGCGGAAGGATCATTAACGAGTTTTTGAAAGGGGTTGTAGCTGGCCAAACCAAGGCATGTGCACACCCTGCTCAATCCACTCTCAAACCCCTGTGCACTTATTGTAGGCTATGGCAGGAAAGCTGACCTCGGTCGGTTGGAAAGCCTTGCTTATGTTTATTACAAACGCTTCAGTTAAAGAATGTCATACCGCGTTTAACGCATATATACAACTTTCAGCAACGGATCTCTTGGCTCTC	Fungi	Basidiomycota	Agaricomycetes	Polyporales	Meruliaceae	Phlebia		97.8	0	0	0	0	0	0	0	0	0	0	0	0	0	0	0	0	0	0	0	0	0	0	0	0	0	0	0	0	0	0	0	0	0	0	0	0	0	0	0	0	0	0	0	0	0	0	0	0	0	0	0	0	0	0	0	0	0	0	0	0	0	0	0	0	0	0	0	0	0	0	0	0	0	0	0	0	0	0	0	0	0	0	0	0	0	0	0	0	0	0	0	0	0	0	0	0	0	0	0	0	0	0	0	0	0	0	0	0	0	0	0	0	0	0	0	0	0	0	0	0	0	0	0	0	0	0	0	0	0	0	0	18	0	0	0	0	0	0	0	0	0	0	0	0	0	0	0	0	0	0	0	0	0	0	0	0	0	0	0	0	0	0	0	0	0	0	0	0	0	0	0
BCI	Fungi	ESV_146191	AAGTCGTAACAAGGTTTCCGTAGGTGAACCTGCGGAAGGATCATTAGTGAATGCCCTCACGGGCTTAAAACTATTCCACAACCTCTGTGAACCGTTTGCCCTTCGGGGCTCTTTACAAACATCTGTGTAATGAACGTTTATACATTAACAAAACAAAACTTTCAACAACGGATCTCTTGGCTCTC	Fungi	Basidiomycota	Tremellomycetes	Tremellales	Trimorphomycetaceae	Saitozyma	Saitozyma_ninhbinhensis	96.2	0	0	0	0	0	0	0	0	0	0	0	0	0	0	0	0	0	0	0	0	0	0	0	0	0	0	0	0	0	0	0	0	0	0	0	0	0	0	0	0	0	0	0	0	0	0	0	0	0	0	0	0	0	0	0	0	0	0	0	0	0	0	0	0	0	0	0	0	0	0	0	0	0	0	0	0	0	0	0	0	0	0	0	0	0	0	0	0	0	0	0	0	0	0	0	0	0	0	0	0	0	0	0	0	0	0	0	0	0	0	0	0	0	0	0	0	0	0	0	0	0	0	0	0	0	0	0	0	0	0	0	7	0	0	0	0	0	0	0	0	0	0	0	0	0	0	0	0	0	0	0	0	0	0	0	0	4	0	0	0	0	0	0	0	0	0	0	0	0	0	0
BCI	Fungi	ESV_146194	AAGTCGTAACAAGGTTTCCGTAGGTGAACCTGCGGAAGGATCATTTGATGAATTTGAAAGTGGGACTTGATGCTGGTGGGGTGTAATGCCCTGCATTGTGCTCAGTCTCTGTCAAATCCACTCTACACCTGTGCACTTTCAAAGCTCTGTAGTCCTCCGTAATGGGAGCCGTGGCCTGTATTGGCTGCTGGGGCTGCACCTTTGTCCCAAACATTTACACAAACTCTGTATATTGTTCTGTAGAATGTCTATTGGGCCATTTGATGGCTTAACATAATACAACTTTCAACAACGGATCTCTTGGCTCTC	Fungi	Basidiomycota	Agaricomycetes	Hymenochaetales	Schizoporaceae			88	0	0	0	0	0	0	0	0	0	0	0	0	0	0	0	0	0	0	0	0	0	0	0	0	0	0	0	0	0	0	0	0	0	0	0	0	0	0	0	0	0	0	0	0	0	0	0	0	0	0	0	0	0	0	0	0	0	0	0	0	0	0	0	0	0	0	0	0	0	0	0	0	0	0	0	0	0	0	0	0	0	0	0	0	0	0	0	0	0	0	0	0	0	0	0	0	0	0	0	0	0	0	0	0	0	0	0	0	0	0	0	0	0	0	0	0	0	0	0	0	0	0	0	0	0	0	0	0	0	0	0	33	0	0	0	0	0	0	0	0	0	0	0	0	0	0	0	0	0	0	0	0	0	0	0	0	0	0	16	0	0	0	0	0	0	0	0	0	0	0	0
BCI	Fungi	ESV_146196	AAGTCGTAACAAGGTTTCCGTTGGTGAACCAGCGGAAGGATCATTACAGAGATCATGCCCTTCGGGGTAGACCTCCCACCCTGTGTTACTTACATTTGTTGCTTTGGCAGGTCGCCTTCGGGCACTCGGCTATCGCTGAGGTGCACCTGCCAGAGGACCCCAAACTCTGTGTTTAGTATTGTCTGAGTAAATATTTTAATACGTTAAAACTTTCAACAACGGATCTCTTGGTTCTG	Fungi	Ascomycota	Leotiomycetes	Helotiales	Pezizellaceae	Nagrajchalara		95.8	0	0	0	0	0	0	0	0	0	0	0	0	0	0	0	0	0	0	0	0	0	0	0	0	0	0	0	0	0	0	0	0	0	0	0	0	0	0	0	0	0	0	0	0	0	0	0	0	0	0	0	0	0	0	0	0	0	0	0	0	0	0	0	0	0	0	0	0	0	0	0	0	0	0	0	0	0	0	0	0	0	0	0	0	0	0	0	0	0	0	0	0	0	0	0	0	0	0	0	0	0	0	0	0	0	0	0	0	0	0	0	0	0	0	0	0	0	0	0	0	0	0	0	0	0	0	0	0	0	0	0	7	0	0	0	0	0	0	3	0	0	0	0	0	0	0	0	0	0	0	0	0	0	0	0	0	0	0	0	0	0	0	0	0	0	0	0	0	0	0	0
BCI	Fungi	ESV_146199	AAGTCGTAACAAGGTCTCCGTTGGTGAACCAGCGGAGGGATCATTATAGAGTTTTTAACTCCCAAACCCATGTGAACTTACCTTTGTTGCCTCGGCAGAACACTATAGTTCGCTATAGTGAACTGCCGGTGGACTTCTAAACTATTGTTATTTTAATGATATCTGAGCGTCTTATTTTAATAAGTCAAAACTTTCAACAACGGATCTCTTGGTTCTG	Fungi	Ascomycota	Sordariomycetes					89.9	0	0	0	0	0	0	0	0	0	0	0	0	0	0	0	0	0	0	0	0	0	0	0	0	0	0	0	0	0	0	0	0	0	0	0	0	0	0	0	0	0	0	0	0	0	0	0	0	0	0	0	0	0	0	0	0	0	0	0	0	0	0	0	0	0	0	0	0	0	0	0	0	0	0	0	0	0	0	0	0	0	0	0	0	0	0	0	0	0	0	0	0	0	0	0	0	0	0	0	0	0	0	0	0	0	0	0	0	0	0	0	0	0	0	0	0	0	0	0	0	0	0	0	0	0	0	0	0	0	0	0	6	92	4	0	0	0	0	0	0	0	0	0	0	0	0	0	0	0	0	0	0	0	0	0	0	0	0	12	36	6	0	0	0	0	0	0	0	0	0	0
BCI	Fungi	ESV_146205	AAGTCGTAACAAGGTCTCCGTTGGTGAACCAGCGGAGGGATCATTACCGAGTTTACAACTCCCAAACCCCTGTGAACATACCTTACAGTTGCTTCGGCGGACCACCCTCGCCTCGCCGCGAGGGCCCGCCAGAGGACCCCAAACCCAACTTTGTATTTTGTCTTAAAGAAAAGCTTCTGAGTGGATTTTATAAATCAAATCAAAACTTTCAACAACGGATCTCTTGGCTCTG	Fungi	Ascomycota	Sordariomycetes	Hypocreales	Nectriaceae			95.7	0	0	0	0	0	0	0	0	0	0	0	0	0	0	0	0	0	0	0	0	0	0	0	0	0	0	0	0	0	0	0	0	0	0	0	0	0	0	0	0	0	0	0	0	0	0	0	0	0	0	0	0	0	0	0	0	0	0	0	0	0	0	0	0	0	0	0	0	0	0	0	0	0	0	0	0	0	0	0	0	0	0	0	0	0	0	0	0	0	0	0	0	0	0	0	0	0	0	0	0	0	0	0	0	0	0	0	0	0	0	0	0	0	0	0	0	0	0	0	0	0	0	0	0	0	0	0	0	0	0	0	14	0	0	0	0	0	0	0	0	0	0	0	0	0	0	0	0	0	0	0	0	0	0	0	0	0	0	0	0	0	0	0	0	0	0	0	0	0	0	0
BCI	Fungi	ESV_146215	AAGTCGTAACAAGGTCTCCGTTGGTGAACCAGCGGAGGGATCATTACAGAGTTTTCTAAACTCCCAAACCCATGTGAACTTACCTTTGTTGCCTCGGCGGAGCCTACCCTGTAGTGCCCCGCCGACGGATTTTCCAACTCTTGTTATTTTTTATATTATCTGAGCGTCTTATTTTAAATAAGTCAAAACTTTCAACAACGGATCTCTTGGTTCTG	Fungi	Ascomycota	Sordariomycetes	Amphisphaeriales	Beltraniaceae	Beltrania	Beltrania_sinensis	95.3	0	0	0	0	0	0	0	0	0	0	0	0	0	0	0	0	0	0	0	0	0	0	0	0	0	0	0	0	0	0	0	0	0	0	0	0	0	0	0	0	0	0	0	0	0	0	0	0	0	0	0	0	0	0	0	0	0	0	0	0	0	0	0	0	0	0	0	0	0	0	0	0	0	0	0	0	0	0	0	0	0	0	0	0	0	0	0	0	0	0	0	0	0	0	0	0	0	0	0	0	0	0	0	0	0	0	0	0	0	0	0	0	0	0	0	0	0	0	0	0	0	0	0	0	0	0	0	0	0	0	0	15	0	0	0	0	0	0	0	0	0	0	0	0	0	0	0	0	0	0	0	0	0	0	0	0	0	0	66	0	0	0	0	0	0	0	0	0	0	0	0
BCI	Fungi	ESV_146225	AAGTCGTAACAAGGTTTCCGTAGGTGAACCTGCGGAAGGATCATTATCGAGTTAGGGTTCCTTTTAGGGCCCAACCTCCAACCCTTGTGTCTACCAAACCATGTTGCTTCGGCGGGCCCGCTCCTCTGGGAGCCGCCGGAGGTTTATTGATAAGCCTCTGGCCCGTTGCCCGTCGGTAGCCCCAATTTCAAAATTCATGATGAACTGTGTCGTCTGAGTAAAACATTTAATCAAAACAAAACTTTCAACAACGGATCTCTTGGTTCTG	Fungi	Ascomycota	Eurotiomycetes	Chaetothyriales	Chaetothyriaceae	Ceramothyrium	Ceramothyrium_fici	88.1	0	0	0	0	0	0	0	0	0	0	0	0	0	0	0	0	0	0	0	0	0	0	0	0	0	0	0	0	0	0	0	0	0	0	0	0	0	0	0	0	0	0	0	0	0	0	0	0	0	0	0	0	0	0	0	0	0	0	0	0	0	0	0	0	0	0	0	0	0	0	0	0	0	0	0	0	0	0	0	0	0	0	0	0	0	0	0	0	0	0	0	0	0	0	0	0	0	0	0	0	0	0	0	0	0	0	0	0	0	0	0	0	0	0	0	0	0	0	0	0	0	0	0	0	0	0	0	0	0	0	0	0	4	0	0	0	0	0	0	0	0	0	0	0	0	0	0	0	0	0	0	0	0	0	0	0	0	0	0	0	0	0	0	0	0	0	0	0	0	0	0
BCI	Fungi	ESV_146226	AAGTCGTAACAAGGTTTCCGTAGGTGAACCTGCGGAAGGATCATTATTGAAACATTGTAAAGGAGAGTTGAGCTGGTCCTTCACGGGCAAGTGCTCGCTCTTCTTTCAATCTTCATCCACCTGTGCACTTTTTGTAGAGAGTTCTGAGAAAACGGGACCTTTTTGTAAAAGGAGGTCCTTGAGTATTGGGCTTTCTATGTTTTTACAAACTCTGAATGTATGTCATTGAATGTCTTTTATGAGGGACTTAGTTGGCCCTTTTAAAAACAATACAACTTTCAGCAACGGATCTCTTGGCTCTC	Fungi	Basidiomycota	Agaricomycetes	Agaricales	Marasmiaceae	Marasmius	Marasmius_sullivantii	94.4	0	0	0	0	0	0	0	0	0	0	0	0	0	0	0	0	0	0	0	0	0	0	0	0	0	0	0	0	0	0	0	0	0	0	0	0	0	0	0	0	0	0	0	0	0	0	0	0	0	0	0	0	0	0	0	0	0	0	0	0	0	0	0	0	0	0	0	0	0	0	0	0	0	0	0	0	0	0	0	0	0	0	0	0	0	0	0	0	0	0	0	0	0	0	0	0	0	0	0	0	0	0	0	0	0	0	0	0	0	0	0	0	0	0	0	0	0	0	0	0	0	0	0	0	0	0	0	0	0	0	0	0	13	0	0	0	0	0	0	0	0	0	0	0	0	0	0	0	0	0	0	0	0	0	0	0	0	0	0	15	0	0	0	0	0	0	0	0	0	0	0
BCI	Fungi	ESV_146227	AAGTCGTAACAAGGTTTCCGTAGGTGAACCTGCGGAAGGATCATTAACGAATATCTATGGCGTTGGTTGTAGCTGGCTCCTAGGAGCATTTGTGCACGCCCGTCATTCATATCATCTTTCCACCTGTGAACTATGTGTAGGCCTGGATACCTCTCGCTTTGGCAACAAAGCGGATGCAAGGATTGCTACGCCGACAAGGCCAGCTCTCTTTGAATTTCCAGGTTCTACGTCTTTTTACACACCCCATTTGAATGATGTAGAATGTAGTCAATGGGCTTTTCAAGCCTATAAAACACTATACAACTTTCAGCAACGGATCTCTTGGCTCTC	Fungi	Basidiomycota	Agaricomycetes	Agaricales	Psathyrellaceae	Candolleomyces		96.7	0	0	0	0	0	0	0	0	0	0	0	0	0	0	0	0	0	0	0	0	0	0	0	0	0	0	0	0	0	0	0	0	0	0	0	0	0	0	0	0	0	0	0	0	0	0	0	0	0	0	0	0	0	0	0	0	0	0	0	0	0	0	0	0	0	0	0	0	8	0	0	0	0	0	0	0	0	0	0	0	0	0	0	0	0	0	0	0	0	0	0	0	0	0	0	0	0	0	0	0	0	0	0	0	0	0	0	0	0	0	0	0	0	0	0	0	0	0	0	0	0	0	0	0	0	0	0	0	0	0	0	0	63	0	5	0	0	0	33	0	0	0	0	0	0	0	0	0	0	0	0	0	0	0	0	0	0	0	0	0	0	0	0	0	0	0	0	0	0	0	0
BCI	Fungi	ESV_146243	AAGTCGTAACAAGGTTTCCGTAGGTGAACCTGCGGAAGGATCATTACTGCATCTCCGACGGCGGGGCACTCCCAGCTCAGGTCCGAAAGGCCCTTGCAGCGGGATGCCTCGATCCGTTCGGTCTCCTTTGCAAACCCCCATGTGCACCTTTGTCGGCAGAGGGCTCCGTCTAGGGCCCGAGCCGGATCTCAGACTCCAGTTTGAACGAAATTGTGCGCACTTTGTGGCGCCTAAACCTTAACAACTTTCAACAACGGATCTCTTGGCTCTC	Fungi	Basidiomycota	Agaricomycetes	Trechisporales	Hydnodontaceae	Trechispora	Trechispora_hondurensis	92.7	0	0	0	0	0	0	0	0	0	0	0	0	0	0	0	0	0	0	0	0	0	0	0	0	0	0	0	0	0	0	6	0	0	0	0	0	0	0	0	0	0	0	0	0	0	0	0	0	0	0	0	0	0	0	0	0	0	0	0	0	0	0	0	0	0	0	0	0	0	0	0	0	0	0	0	0	0	0	0	0	0	0	0	0	0	0	0	0	0	0	0	0	0	0	0	0	0	0	0	0	0	0	0	0	0	0	11	19	0	0	0	0	0	0	0	0	0	0	0	12	12	0	0	0	0	0	0	0	0	0	0	0	16	0	0	0	0	0	0	0	0	0	0	0	0	0	0	0	0	0	0	0	0	0	0	0	0	0	0	0	0	0	0	0	0	0	0	0	0	0	0
BCI	Fungi	ESV_146245	AAGTCGTAACAAGGTTTCCGTAGGTGAACCTGCGGAAGGATCATTACAGATTGTTATTACAATCTCTTCCTTATTCTCCCCTATGTGCACCCTATTGCATGAGCTAGTAGCAGTTGTAGTAACTCTTTAAGTAGTGTTACAAGCTGCAAAAGCTTATGTGATTTCACTTCAAATACTATACACTGTCTGTATGGCACTGTTGTACAATATGAGTATAATGGAATATACAACTTTCAGCAATGGATCTCTTGGCTCTC	Fungi	Basidiomycota	Agaricomycetes	Russulales	Lachnocladiaceae	Scytinostroma	Scytinostroma_ochroleucum	86.8	0	0	0	0	0	0	0	0	0	0	0	0	0	0	0	0	0	0	0	0	0	0	0	0	0	0	0	0	0	0	0	0	0	0	0	0	0	0	0	0	0	0	0	0	0	0	0	0	0	0	0	0	0	0	0	0	0	0	0	0	0	0	0	0	0	0	0	0	0	0	0	0	0	0	0	0	0	0	0	0	0	0	0	0	0	0	0	0	0	0	12	0	0	0	0	0	0	0	0	0	0	0	0	0	0	0	0	0	0	0	0	0	0	0	0	0	0	0	0	0	0	0	0	0	0	0	0	0	0	0	0	0	27	0	0	0	0	0	0	0	0	0	0	0	0	0	0	0	0	0	0	0	0	0	0	0	0	0	0	21	0	0	0	0	0	0	0	0	0	0	0
BCI	Fungi	ESV_146253	AAGTCGTAACAAGGTCTCCGTAGGTGAACCTGCGGAGGGATCATTACTGAGTTATCTAACTCCCAAACCATTGTGAACTTACCACTGTTGCCTCGGCGGCAGTCCTTCTTTACGGAAGGCGGCCGCCGGTGGACTACTAAACTCTTGTTAATTTTTGTCAATCTGAATCCAAAACTTAATAAGTTAAAACTTTCAACAACGGATCTCTTGGTTCTG	Fungi							95.9	0	0	0	0	0	0	0	0	0	0	0	0	0	0	0	0	0	0	0	0	0	0	0	0	0	0	0	0	0	0	0	0	0	0	0	0	0	0	0	0	0	0	0	0	0	0	0	0	0	0	0	0	0	0	0	0	0	0	0	0	0	0	0	0	0	0	0	0	0	0	0	0	0	0	0	0	0	0	0	0	0	0	0	0	0	0	0	0	0	0	0	0	0	0	0	0	0	0	0	0	0	0	0	0	0	0	0	0	0	0	0	0	0	0	0	0	0	0	0	0	0	0	0	0	0	0	0	0	0	0	0	0	11	0	0	0	0	8	0	0	0	0	0	0	0	0	0	0	0	0	0	0	0	0	0	0	0	0	0	0	0	0	0	0	0	9	0	0	0	0	0
BCI	Fungi	ESV_146254	AAGTCGTAACAAGGTTTCCGTAGGTGAACCTGCGGAAGGATCATTATTGAATGTTTGAAGTAGTTGAGCTGGTCTTAACAGACAAGTGCTTGCTGCTTCTATTCATCTTGTCCACCTGTGCACTTTTTGTAGAGCTTTGAAGAACGTCTTAGTTAGCTCTAAGACCAGTAATCAGGCTCTATGTATCTTATAAACTCTATGAATGTCTTGAATGTCTTTTATTGGGACTTAGTTGGCCCTTTAAACTTTATAACAACTTTCAGCAACGGATCTCTTGGCTCTC	Fungi	Basidiomycota	Agaricomycetes	Agaricales				96.1	0	0	0	0	0	0	0	0	0	0	0	0	0	0	0	0	0	0	0	0	0	0	0	0	0	0	0	0	0	0	0	0	0	0	0	0	0	0	0	0	0	0	0	0	0	0	0	0	0	0	0	0	0	0	0	0	0	0	0	0	0	0	0	0	0	0	0	0	0	0	0	0	0	0	0	0	0	0	0	0	0	0	0	0	0	0	0	0	0	0	0	0	0	0	0	0	0	0	0	0	0	0	0	0	0	0	0	0	0	0	0	0	0	0	0	0	0	0	0	13	0	0	0	0	0	0	0	0	0	0	9	0	50	17	0	0	0	27	0	0	0	0	0	0	0	0	0	0	0	0	0	0	0	0	0	0	0	0	0	0	0	0	0	0	0	0	0	0	0	0	0
BCI	Fungi	ESV_146255	AAGTCGTAACAAGGTCTCCGTTGGTGAACCAGCGGAGGGATCATTACCGAGTTTACAACTCCCAAACCCACTGTGAACCTACCTTCAGTTGCTTCGGCGGACCCGCCCCAGCGTCCGGACGGCCCTGTGCCGCCCGCGGCCTGGAGCCAGGCGGCCGCCGGAGACCACCAAACTCTTCTGTATTATTTAGTCTCTGAATCCGCCGCAAGGCACTACAAATGAATCAAAACTTTCAACAACGGATCTCTTGGTTCTG	Fungi	Ascomycota	Sordariomycetes	Hypocreales	Cordycipitaceae	Blackwellomyces		94.6	0	0	0	0	0	0	0	0	0	0	0	0	0	0	0	0	0	0	0	0	0	0	0	0	0	0	0	0	0	0	0	0	0	0	0	0	0	0	0	0	0	0	0	0	0	0	0	0	0	0	0	0	0	0	0	0	0	0	0	0	0	0	0	0	0	0	0	0	0	0	0	0	0	0	0	0	0	0	0	0	0	0	0	0	0	0	0	0	0	0	0	0	0	0	0	0	0	0	0	0	0	0	0	0	0	0	0	0	0	0	0	0	0	0	0	0	0	0	0	0	0	0	0	0	0	0	0	0	0	0	0	0	4	0	0	0	0	0	0	0	0	0	0	0	0	0	0	0	0	0	0	0	0	0	0	0	0	0	0	0	0	0	0	0	0	0	0	0	0	0	0
BCI	Fungi	ESV_146257	AAGTCGTAACAAGGTTTCCGTAGGTGAACCTGCGGAAGGATCATTAACGTGTTCGTTCGGCCGTCGGGTCGGCCCTGCACCGGCGGAGACGCCGTGCTGCGGGCTTCCCGGCGCGCCTTCCAAACCAAACCCCTGTGAACCTTTGGGAGGGCCGAGCCTCCTCGTGAGGCGACGCCGTCCCCTTTACAAACTCTTTTGCATCTCGTAGAATGTCCGCGGACCTCGTCCGCCTAAACACATAACAACTTTCAACAACGGATCTCTTGGCTCTC	Fungi	Basidiomycota	Agaricomycetes	Trechisporales	Hydnodontaceae	Subulicystidium	Subulicystidium_perlongisporum	96	0	0	0	0	0	0	0	0	0	0	0	0	0	0	0	0	0	0	0	0	0	0	0	0	0	0	0	0	0	0	0	0	0	0	0	0	0	0	0	0	0	0	0	0	0	0	0	0	0	0	0	0	0	0	0	0	0	0	0	0	0	0	0	0	0	0	0	0	0	0	0	0	0	0	0	0	0	0	0	0	0	0	0	0	0	0	0	0	0	0	0	0	0	0	0	0	0	0	0	0	0	0	0	0	0	0	0	0	0	0	0	0	0	0	0	0	0	0	0	0	0	0	0	0	0	0	0	0	0	0	0	0	16	9	0	0	0	0	0	0	0	0	0	0	0	0	0	0	0	0	0	0	0	0	0	0	0	0	0	0	0	0	0	0	0	0	0	0	0	0	0
BCI	Fungi	ESV_146263	AAGTCGTAACAAGGTTTCCGTAGGTGAACCTGCGGAAGGATCATTATTGAAACATTGTGAAGAAAGGTTGAGCTGGTCCTTCAAGGGCAAGTGCTCGCTTTTCTTTCAATCTTCATCCACCTGTGCACTTTTTGTAGAGAATTCTGAGAAATATGAGCCCTTTGGGGTTCTAAGTATCAGGGCTCTCTATGTCTTTATACACTCTGAACGTATGTCTTTGAATGTCTTTACAAGGAATCCTTAATTGGACCTTTTAAAAACTATACAACTTTCAGCAACGGATCTCTTGGCTCTC	Fungi	Basidiomycota	Agaricomycetes	Agaricales	Marasmiaceae	Marasmius	Marasmius_corrugatiformis	93	0	0	0	0	0	0	0	0	0	0	0	0	0	0	0	0	0	0	0	0	0	0	0	0	0	0	0	0	0	0	0	0	0	0	0	0	0	0	0	0	0	0	0	0	0	0	0	0	0	0	0	0	0	0	0	0	0	0	0	0	0	0	0	0	0	0	0	0	0	0	0	0	0	0	0	0	10	0	0	0	0	0	0	0	0	0	0	0	0	0	0	0	0	0	0	0	0	0	0	0	0	0	0	0	0	0	0	0	0	0	0	0	0	0	0	0	0	0	0	0	0	0	0	0	0	0	0	0	0	0	0	0	26	0	0	0	0	0	0	0	0	0	0	0	0	0	0	0	0	0	0	0	0	0	0	0	19	0	0	13	0	0	0	0	0	0	0	0	0	0	0
BCI	Fungi	ESV_146265	AAGTCGTAACAAGGTCTCCGTAGGTGAACCTGCGGAGGGATCATTACTGAGTTTATCTAACTCCCAAACCATTGTGAACTTACCACTGTTGCCTCGGCGGCAGTCCTTTCTTCACGGAGAGGCGTGCCGCCGGTGGACTACTAAACTCTTGTTAATTTTTGTCAATTCTGAATTAAAAACTTAATAAGTTAAAACTTTCAACAACGGATCTCTTGGTTCTG	Fungi							95.5	0	0	0	0	0	0	0	0	0	0	0	0	0	0	0	0	0	0	0	0	0	0	0	0	0	0	0	0	0	0	0	0	0	0	0	0	0	0	0	0	0	0	0	0	0	0	0	0	0	0	0	0	0	0	0	0	0	0	0	0	0	0	0	0	0	0	0	0	0	0	0	0	0	0	0	0	0	0	0	0	0	0	0	0	0	0	0	0	0	0	0	0	0	0	0	0	0	0	0	0	0	0	0	0	0	0	0	0	0	0	0	0	0	0	0	0	0	0	0	0	0	0	0	0	0	0	0	0	0	0	0	0	3	0	0	0	0	0	0	0	0	0	0	0	0	0	0	0	0	0	0	0	0	0	0	0	0	0	0	0	0	0	0	77	0	0	0	0	0	0	0
BCI	Fungi	ESV_146267	AAGTCGTAACAAGGTTTCCGTAGGTGAACCTGCGGAAGGATCATTAACGAAACTCGTTGGGGCCCCTTGGCTTTGGCACCGGTGGAGACGCCGTGCTGCGGAGACATTGGGCCCTTTCCACACCCACACCTGTGCACCTTTGGGGTGGTTACGGTGGAGACGCCGGCCGCCCCGTTTTCACACACTCTGAATGTCTAACGAATGCTTGGGGACGTTGTGCCCTCTAAAACAATAACAACTTTCAACAACGGATCTCTTGGCTCTC	Fungi	Basidiomycota	Agaricomycetes					87.3	0	0	0	0	0	0	0	0	0	0	0	0	0	0	0	0	0	0	0	0	0	0	0	0	0	0	0	0	0	0	0	0	0	0	0	0	0	0	0	0	0	0	0	0	0	0	0	0	0	0	0	0	0	0	0	0	0	0	0	0	0	0	0	0	0	0	0	0	0	0	0	0	0	0	0	0	0	0	0	0	0	0	0	0	0	0	0	0	0	0	0	0	0	0	0	0	0	0	0	0	0	0	0	0	0	0	0	0	0	0	0	0	0	0	0	0	0	0	0	0	0	0	0	0	0	0	0	0	0	0	0	0	12	0	0	0	0	0	0	0	0	4	0	0	0	0	0	0	0	0	0	0	0	0	0	0	0	0	0	34	0	0	0	0	0	0	0	0	0	0	0
BCI	Fungi	ESV_146269	AAGTCGTAACAAGGTTTCCGTAGGTGAACCTGCGGAAGGATCATTATTGAATAAATCTGGCGCGAGGTTGTAGCTGGCTCTCCGGAGCATGTGCACGCCTTCGTCACCTTTATCTTTCCACCTGTGCACACACTGTAGTCCTGGATACCTCTCGCCGCAAGGCGGATGCAGAGCTTGCTGTGACTTTGGCAACAAAGACCAGTCTTGCTCTGAATTTCCAGGGTCTACGATCTTTACACACCCCCCCTAAACGAATGTCATAGAATGTATATCACTGGGCCTTTGTGCCTATAAACCTTATACAACTTTCAACAACGGATCTCTTGGCTCTC	Fungi	Basidiomycota	Agaricomycetes	Agaricales	Psathyrellaceae	Coprinopsis	Coprinopsis_urticicola	97.9	0	0	0	0	0	0	0	0	0	0	0	0	0	0	0	0	0	0	0	0	0	0	0	0	0	0	0	0	0	0	0	0	0	0	0	0	0	0	0	0	0	0	0	0	0	0	0	0	0	0	0	0	0	0	0	0	0	0	0	0	0	0	0	0	0	0	0	0	0	0	0	0	5	0	1	12	0	0	0	0	0	0	0	0	10	0	0	0	0	0	8	13	0	0	0	0	0	0	0	144	62	54	0	0	0	0	0	11	0	0	0	0	0	0	0	9	0	0	0	29	0	14	16	0	0	0	94	0	0	0	0	0	125	23	0	0	0	0	0	0	0	0	0	0	0	0	0	0	0	0	0	0	15	8	0	0	0	0	0	38	0	0	0	10	0	0	0	14	0	20	0
BCI	Fungi	ESV_146271	AAGTCGTAACAAGGTTTCCGTAGGTGAACCTGCGGAAGGATCATTAATGAATTTATGACAGGGTTGTAGCTGGCCTCAATTGGGGCATGTGCACGCCTTGCTCATTTCCAACCTTTACACCTCTGTGCACTTTACATAGGCTTGGTCTGGGCTGTGTCCATTTATAATGGGATGGCTGGCCGGCCTATGCATCCTATTACAAACGCTTTAGTTTTAGAATGTTAATCTGCGTATAACGCAACTATATACAACTTTCAGCAACGGATCTCTTGGCTCTC	Fungi	Basidiomycota	Agaricomycetes	Polyporales	Incrustoporiaceae	Tyromyces	Tyromyces_xuchilensis	97.5	0	0	0	0	0	0	0	0	0	0	0	0	0	0	0	0	0	0	0	0	0	0	0	0	0	0	0	0	0	0	0	0	0	0	0	0	0	0	0	0	0	0	0	0	0	0	0	0	0	0	0	0	0	0	0	0	0	0	0	0	0	0	0	0	0	0	0	0	0	0	0	0	0	0	0	0	0	0	0	0	0	0	0	0	0	0	0	0	0	0	0	0	0	0	0	0	0	0	0	0	0	0	0	0	0	0	0	0	0	0	0	0	0	0	0	0	0	0	0	0	0	0	0	0	0	0	0	0	0	0	0	0	18	0	0	0	0	0	0	0	0	0	0	0	0	0	0	0	0	0	0	0	0	0	0	0	0	0	0	7	0	0	0	0	0	0	0	0	0	0	0
BCI	Fungi	ESV_146276	AAGTCGTAACAAGGTTTCCGTAGGTGAACCTGCGGAAGGATCATTATCGAGTTTTGAAACGGGTTGTAGCTGGCCTTCCGAGGCATGTGCACGCCCTGCTCATCCACTCTACACCTGTGCACTTACTGTAAGTCTTTCGAGTTTGAAGGGAGGTGTCTCGCGACGCCTTCGGATTTCTCGAGGGGCTTACGTCTACTACAAACTATTAAAAAGTATCAGAATGTCTATTGCTATAAACGCATCTATATACAACTTTCAGCAACGGATCTCTTGGCTCTC	Fungi	Basidiomycota	Agaricomycetes	Polyporales	Polyporaceae	Fomes	Fomes_hemitephrus	89.6	0	0	0	0	0	0	0	0	0	0	0	0	0	0	0	0	0	0	0	0	0	0	0	0	0	0	0	0	0	0	0	0	0	0	0	0	0	0	0	0	0	0	0	0	0	0	0	0	0	0	0	0	0	0	0	0	0	0	0	0	0	0	0	0	0	0	0	0	0	0	0	0	0	0	0	0	0	0	0	0	0	0	0	0	0	0	0	0	0	0	0	0	0	0	0	0	0	0	0	0	0	0	0	0	0	0	0	0	0	0	0	0	0	0	0	0	0	0	0	0	0	0	0	0	0	0	0	0	0	0	0	0	0	30	0	0	0	0	0	0	0	0	0	0	0	0	0	0	0	0	0	0	0	0	0	0	0	0	0	0	29	0	0	0	0	0	0	0	0	0	0
BCI	Fungi	ESV_146282	AAGTCGTAACAAGGTCTCCGTTGGTGAACCAGCGGAGGGATCATTACCGAGTTTACAACTCCCAAACCCCTGTGAACATACCATTATCGTTGCCTCGGCGGGATCGCCCCGGCGCCCCCGGGCCCGGACCCAGGCGCCCGCCGCAGGACCCAAACCAACTCTTGTCTCTCTGGATGTATCTTCTGAGTAACACAAGCAAATAAATTAAAACTTTCAACAACGGATCTCTTGGCTCTG	Fungi							94.1	0	0	0	0	0	0	0	0	0	0	0	0	0	0	0	0	0	0	0	0	0	0	0	0	0	0	0	0	0	0	0	0	0	0	0	0	0	0	0	0	0	0	0	0	0	0	0	0	0	0	0	0	0	0	0	0	0	0	0	0	0	0	0	0	0	0	0	0	0	0	0	0	0	0	0	0	0	0	0	0	0	0	0	0	0	0	0	0	0	0	0	0	0	0	0	0	0	0	0	0	0	0	0	0	0	0	0	0	0	0	0	0	0	0	0	0	0	0	0	0	0	0	0	0	0	0	0	0	0	0	0	0	0	12	0	0	0	0	0	0	0	0	0	0	0	0	0	0	0	0	0	0	0	0	0	0	0	0	0	0	0	0	0	0	0	0	0	0	0	0	0
BCI	Fungi	ESV_146285	AAGTCGTAACAAGGTCTCCGTTGGTGAACCAGCGGAGGGATCATTACCGAGTTTATTCAACTCCTTAACCCCTGTGAACATACCTATCGTTGCTTCGGCGGGACCGCCCCGGCGCCATCGCGGCCCGGACCCAGGCGCCCGCCGGGGAATCAAAAACTTTGAATTAGTGAGTGGATCTTCTGAGTAAACAAGCAAATAAATTAAAACTTTCAACAACGGATCTCTTGGTTCTG	Fungi	Ascomycota	Sordariomycetes	Hypocreales	Nectriaceae	Fusicolla		92.7	0	0	0	0	0	0	0	0	0	0	0	0	0	0	0	0	0	0	0	0	0	0	0	0	0	0	0	0	0	0	0	0	0	0	0	0	0	0	0	0	0	0	0	0	0	0	0	0	0	0	0	0	0	0	0	0	0	0	0	0	0	0	0	0	0	0	0	0	0	0	0	0	0	0	0	0	0	0	0	0	0	0	0	0	0	0	0	0	0	0	0	0	0	0	0	0	0	0	0	0	0	0	0	0	0	0	0	0	0	0	0	0	0	0	0	0	0	0	0	0	0	0	0	0	0	0	0	0	0	0	0	0	0	7	0	0	0	0	0	0	0	0	0	0	0	0	0	0	0	0	0	0	0	0	0	0	0	0	0	0	0	0	0	0	0	0	0	0	0	0	0
BCI	Fungi	ESV_146291	AAGTCGTAACAAGGTCTCCGTTGGTGAACCAGCGGAGGGATCATTAAAGAGTTAATACTCCTAAACCATTTGTTTATCTACCTGTTTCGTTGCTTCGGCAGGCGGTCCTCAGGGTCCTTCGCCTCTCGTAGGTGCCTGCCGGAGTACCCAAAACTCTTGTTAATTACTGTTTCTCTGAGTAAACTTTTAATAAGTTAAAACTTTCAACAACGGATCTCTTGGTTCTG	Fungi	Ascomycota						92.2	0	0	0	0	0	0	0	0	0	0	0	0	0	0	0	0	0	0	0	0	0	0	0	0	0	0	0	0	0	0	0	0	0	0	0	0	0	0	0	0	0	0	0	0	0	0	0	0	0	0	0	0	0	0	0	0	0	0	0	0	0	0	0	0	0	0	0	0	0	0	0	0	0	0	0	0	0	0	0	0	0	0	0	0	0	0	0	0	0	0	0	0	0	0	0	0	0	0	0	0	0	0	0	0	0	0	0	0	0	0	0	0	0	0	0	0	0	0	0	0	0	0	0	0	0	0	0	0	0	0	0	0	0	2	0	0	0	0	0	0	0	0	0	0	0	0	0	0	0	0	0	0	0	0	0	0	0	0	0	0	0	0	0	0	0	0	0	0	0	0	0
BCI	Fungi	ESV_146294	AAGTCGTAACAAGGTTTCCGTAGGTGAACCTGCGGAAGGATCATTATTGAATAAATCTGACGTTGGTTGTAGCTGGCTCTACCCTGAGCATGTGCACGCCCGTCACCTTTATCTTTCCACCTGTGCACACACTGTAGATCTGGATACCTCTCGTCGAAAGGCGGATGCGAGGCTTGCTGTGTGCCCTTTTCCCAAAGGGTCGGCTTGCTTCGAATTTCCAGGTCTATGAACCCCTTTACATACCCCAAACGAATGTTAAGGAATGTAGTCATAAGGCCTTAGTGCCTATAAACCTATACAACTTTCAGCAACGGATCTCTTGGCTCTC	Fungi	Basidiomycota	Agaricomycetes	Agaricales	Psathyrellaceae	Coprinopsis	Coprinopsis_strossmayeri	97.6	0	0	0	0	0	0	0	0	0	0	0	0	0	0	0	0	0	0	0	0	0	0	0	0	0	0	0	0	0	0	0	0	0	0	0	0	0	0	0	0	0	0	0	0	0	0	0	0	0	0	0	0	0	0	0	0	0	0	0	0	0	0	0	0	0	0	0	0	0	0	0	0	0	0	0	0	0	0	0	0	0	0	0	0	0	0	0	0	0	0	0	0	0	0	0	0	0	0	0	0	0	0	0	0	0	0	0	0	0	0	0	0	0	0	0	0	0	0	0	0	0	0	0	0	0	0	0	0	0	0	0	0	0	26	0	0	0	0	0	0	0	0	0	0	0	0	0	0	0	0	0	0	0	0	0	0	0	0	0	0	0	0	0	0	0	0	0	0	0	0	0
BCI	Fungi	ESV_146297	AAGTCGTAACAAGGTTTCCGTAGGTGAACCTGCGGAAGGATCATTATTGAATTCACTCTTGAAGGCTGTTTGCTGGCTTTTTCTTTAAGCATGTGCACGCTTTCATCAGTCCTTTTCCCAACCCACCTGTGAACTTTCTGTAGACCTTTTGGAGAGGATATCCTTTTTTCCCCTTGCAAAGAGGGGAAATTGGTTGAGGGTTGCTGGCTGTAAAGGTTCAGCTTCACCTTGTAACAACATCATCATCCATTGGTCTATGTTTTTACATACACACACTATGTTGTAGAATGTTAGTTTGAAGGCTTTTCTGCCTTTTAACCTAAATTACAACTTTCAACAACGGATCTCTTGGCTCTC	Fungi	Basidiomycota	Agaricomycetes	Agaricales		Trogia	Trogia_cantharelloides	90.7	0	0	0	0	0	0	0	0	0	0	0	0	0	0	0	0	0	0	0	0	0	0	0	0	0	0	0	0	0	0	0	0	0	0	0	0	0	0	0	0	0	0	0	0	0	0	0	0	0	0	0	0	0	0	0	0	0	0	0	0	0	0	0	0	0	0	0	0	0	0	0	0	0	0	0	0	0	0	0	0	0	0	0	0	0	0	0	25	0	0	232	0	0	557	0	5	284	0	0	21	0	0	160	0	10	726	108	73	459	40	25	1082	286	38	1091	102	236	25	36	51	85	131	1160	294	72	171	191	80	176	52	3063	114	267	331	315	274	167	819	136	84	28	265	14	15	32	78	0	8	27	21	36	84	54	75	0	81	30	14	39	102	89	62	39	36	101	33	290	194	148	126	556
BCI	Fungi	ESV_146308	AAGTCGTAACAAGGTTTCCGTAGGTGAACCTGCGGAAGGATCATTAACGAGTTTTGAAAGCGTGGGGGATTGATGCTGGCCTTCCGAGGCATGTGCTCGTCCCTCGCTCATCCACTCATCTTTAACACCTGTGCACCGTTGAGGCGTGGCCCCCCTTGGATGGAGCCGTTCCCCCCTTCCCACAAAGGAGGGGGGTCGAGCCGGGGTCAGGCCTTCTTATCACAAACAACTTGAAATGTCTATACGGAACGTGATGTTTTTTTATAATGTTAATGAAACAATACAACTTTCAACAACGGATCTCTTGGCTCTC	Fungi	Basidiomycota	Agaricomycetes					86.3	0	0	0	0	0	0	0	0	0	0	0	0	0	0	0	0	0	0	0	0	0	0	0	0	0	0	0	0	0	0	0	0	0	0	0	0	0	0	0	0	0	0	0	0	0	0	0	0	0	0	0	0	0	0	0	0	0	0	0	0	0	0	0	0	0	0	0	0	0	0	0	0	0	0	0	0	0	0	0	0	0	0	0	0	0	0	0	0	0	0	0	0	0	0	0	0	0	0	0	0	0	0	0	0	0	0	0	0	0	0	0	0	0	0	0	0	0	0	0	0	0	0	0	0	0	0	0	0	0	0	0	0	0	0	27	0	0	0	0	0	0	0	0	0	0	0	0	0	0	0	0	0	0	0	0	0	0	0	0	0	0	0	0	0	0	0	0	0	0	0	0
BCI	Fungi	ESV_146310	AAGTCGTAACAAGGTTTCCGTAGGTGAACCTGCGGAAGGATCATTATCGAGTTTTGAACGGGTTGTCGCTGGCCTTTCACGAGGCATGTGCACACCTGGCTCATCCACTCTCAACCTCTGTGCACTTTATGTAAGAAACGGTGTAAGCCAGCTTTTGTTAGCTGGTCATAAGCCTTTCTTATGTTTTACTACAAACGTTTCAGTTCTAGAATGTCTTTACTGTGTATAACACAATTTATATACAACTTTCAGCAACGGATCTCTTGGCTCTC	Fungi	Basidiomycota	Agaricomycetes	Polyporales	Irpicaceae	Irpex	Irpex_rosettiformis	97.4	0	0	0	0	0	0	0	0	0	0	0	0	0	0	0	0	0	0	0	0	0	0	0	0	0	0	0	0	0	0	0	0	0	0	0	0	0	0	0	0	0	0	0	0	0	0	0	0	0	0	0	0	0	0	0	0	0	0	0	0	0	0	0	0	0	0	0	0	0	0	0	0	0	0	0	0	0	0	0	0	0	0	0	0	0	0	0	0	0	0	0	0	0	0	0	0	0	0	0	0	0	0	0	0	0	0	0	0	0	0	0	0	0	0	0	0	0	0	0	0	0	0	0	0	0	0	0	0	0	0	0	0	0	0	7	47	29	12	11	0	0	0	0	0	0	0	0	0	0	0	0	0	0	0	0	0	0	0	0	0	8	22	37	14	3	6	0	0	0	0	0
BCI	Fungi	ESV_146316	AAGTCGTAACAAGGTTTCCGTAGGTGAACCTGCGGAAGGATCATTACTGAAGTGATTTGGGGATGTTGCTGGCCTCTCAAAGGAGGGGGGGGCATTGTGCACTCCTTGAAACAATTCACGATTTCCATCACACACCCCCTTGTGCACATCTTGTAGGCACCCCAAACCTTGGGGTGTCCTATGTATTCCTTCATCTCACACACTGTTGAATGGGTGCCATTGGAACGCATCTAAAGGATTATTTGTAAAAGTAATCATAGAAACAACTTTCAACAATGGATCTCTTGGCTCTC	Fungi	Basidiomycota	Agaricomycetes					89.5	0	0	0	0	0	0	0	0	0	0	0	0	0	0	0	0	0	0	0	0	0	0	0	0	0	0	0	0	0	0	0	0	0	0	0	0	0	0	0	0	0	0	0	0	0	0	0	0	0	0	0	0	0	0	0	0	0	0	0	0	0	0	0	0	0	0	0	0	0	0	0	0	0	0	0	0	0	0	0	0	0	0	0	0	0	0	0	0	0	0	0	0	0	0	0	0	0	0	0	0	0	0	0	0	0	3	0	0	0	0	0	0	0	0	0	0	0	0	0	0	0	0	0	0	0	0	0	0	0	0	0	0	0	0	91	0	0	0	0	0	0	0	0	0	0	0	0	0	0	0	0	0	0	0	0	0	0	0	0	0	0	0	0	0	0	0	0	0	0	0	0
BCI	Fungi	ESV_146330	AAGTCGTAACAAGGTTTCCGTAGGTGAACCTGCGGAAGGATCATTATCGAGTTTTGAAACGGGTTGTAGCTGACCTCAATTGGGGTATGTGCACGCCTGGCTCATTCCACTCTCAAACCCCTGTGCACTTATTTGTAGGCTTGGTGGGATAGGCTGACTTTTATTAGTCGGTCTTAAAAGCTTCGCCTATGTTTTAATACAAACGCTTCAGTTTAGAATGTAATCATTGCTAACAAGCAAATTAAATACAACTTTCAGCAACGGATCTCTTGGCTCTC	Fungi	Basidiomycota						99.3	8	12	0	4	0	0	9	0	23	0	0	0	0	0	7	0	0	9	9	0	3	12	0	0	0	14	24	0	0	0	0	6	0	3	0	12	0	0	3	0	0	0	0	0	13	0	0	0	10	0	0	9	18	77	28	0	16	0	0	0	50	21	30	0	0	0	8	0	27	15	62	99	86	85	45	105	88	86	66	132	86	182	277	198	136	146	130	70	100	100	177	249	156	44	111	70	104	142	216	107	283	100	88	162	78	24	77	68	73	118	95	167	153	206	148	104	186	83	71	144	47	37	154	43	97	89	68	100	108	134	55	129	76	87	113	74	53	90	155	87	124	154	51	110	91	80	78	76	101	79	76	106	56	137	125	81	96	91	118	89	86	53	81	82	62	117	147	136	113	140	128
BCI	Fungi	ESV_146331	AAGTCGTAACAAGGTTTCCGTAGGTGAACCTGCGGAAGGATCATTATTGATTAAATCTGGTCAGGCTTGTTGCTGACTTTTCGGAGTATGTGCACGCCTGTCCATTTTTATTTTAACCACCTGTGCACTTTTTGTAGATCTGAAGTTTAACTCAGGATTTAAAACCCCCTGGCCAGAGGAATTGCTATAATGGCTCTCCTTGAATTTCAGATCTATGTTTTTTTTATTGCATAATACACCGTATGTATTAGAATGTGTTAATAATCAAGGCTTGATTGCCTTTTAATAATACTATACAACTTTCAACAACGGATCTCTTGGCTCTC	Fungi	Basidiomycota	Agaricomycetes	Agaricales				86.9	0	0	0	0	0	0	0	0	0	0	0	0	0	0	0	0	0	0	0	0	0	0	0	0	0	0	0	0	0	0	0	0	0	0	0	0	0	0	0	0	0	0	0	0	0	0	0	0	0	0	0	0	0	0	0	0	0	0	0	0	0	0	0	0	0	0	0	0	0	0	0	0	0	0	0	0	0	0	0	0	0	0	0	0	0	0	0	0	0	0	0	0	0	0	0	0	0	0	0	0	0	0	0	0	0	0	0	0	0	0	0	0	0	0	0	0	0	0	0	0	0	0	0	0	0	0	0	0	0	0	0	0	0	0	5	0	0	0	0	0	0	0	0	0	0	0	0	0	0	0	0	0	0	0	0	0	0	0	0	0	0	0	0	0	0	0	0	0	0	0	0
BCI	Fungi	ESV_146334	AAGTCGTAACAAGGTTTCCGTAGGTGAACCTGCGGAAGGATCATTATTGAATGTTTGAAGTAGTTGAGCTGGTCTTAACGGACAAGTGCTTGCTGCTTCGATTCATCTTATCCACCTGTGCACTTATTGTAGAGCTTTGAAGAACGTCTTAGTTAACTCTAAGACTAGTAATCAGGTTCTATGTATCTCATAAACTCTATGAATGTCTTGAATGTCTTTTACTGGGACTTTATTGACCCTTTAAACTTTATACAACTTTCAGCAACGGATCTCTTGGCTCTC	Fungi	Basidiomycota	Agaricomycetes	Agaricales				98.2	0	0	0	0	0	0	0	0	0	0	0	0	0	0	0	0	0	0	0	0	0	0	0	0	0	0	0	0	0	0	0	0	0	0	0	0	0	0	0	0	0	0	0	0	0	0	0	0	0	0	0	0	0	0	0	0	0	0	0	0	0	0	0	0	0	0	0	0	0	0	0	0	0	0	0	0	0	0	0	0	0	0	0	0	0	0	0	0	0	0	0	0	0	0	0	0	0	0	0	0	0	0	0	0	0	0	0	0	0	0	0	0	0	0	0	0	0	0	0	0	0	0	0	0	0	0	0	0	0	0	0	0	0	0	29	0	0	0	0	31	0	0	0	0	0	0	0	0	0	0	0	0	0	0	0	0	0	0	0	0	0	0	0	0	0	0	0	0	0	0	0
BCI	Fungi	ESV_146335	AAGTCGTAACAAGGTTTCCGTAGGTGAACCTGCGGAAGGATCATTATTGAATGTATTTACAAGTGGTTGTAGCTGGCTTTTCGGAGCATGTGCACGCCATTTGTTTCTACTATCTTTCCACCTGTGAACTTTTGTAGATCATGAATGAAACTCGTCTGAAAATGACGGTCTGAGGGACTTGTCCCTTGTAGTTCGTGATCTATGTTATATCAAACTCTATAATTGTTTTTTGAATGTCTGTTTAAATGGTCTATGACCTTTAAATACTATACAACTTTCAGCAACGGATCTCTTGGCTCTC	Fungi	Basidiomycota	Agaricomycetes	Agaricales				91.9	0	0	0	0	0	0	0	0	0	0	0	0	0	0	0	0	0	0	0	0	0	0	0	0	0	0	0	0	0	0	0	0	0	0	0	0	0	0	0	0	0	0	0	0	0	0	0	0	0	0	0	0	0	0	0	0	0	0	0	0	0	0	0	0	0	0	0	0	0	0	0	0	0	0	0	0	0	0	0	0	0	0	0	0	0	0	0	0	0	0	0	0	0	0	0	0	0	0	0	0	0	0	0	0	0	0	0	0	0	0	0	0	0	0	0	0	0	0	0	0	0	0	0	0	0	0	0	0	0	0	0	0	0	0	9	0	0	0	0	0	0	0	0	0	0	0	0	0	0	0	0	0	0	0	0	0	0	0	0	0	0	0	0	0	0	0	0	0	0	0	0
BCI	Fungi	ESV_146346	AAGTCGTAACAAGGTCTCCGTTGGTGAACCAGCGGAGGGATCATTACCAGAGTTCTCGCAACTCCCAACCCTTCTGTGAACATACCTATAGTTGCTTCGGCGGACTCGCCCCAGCGTCCGGACGGCCCTGCGCCGGCCCGCGACCTGGAACCAGGCGGCCGCCGGGGACCCCAAACCCTGTATCTCATCAGTATCTCTGAATCCGCCGCAAGGCAACCAAACGAATCAAAACTTTCAACAACGGATCTCTTGGTTCTG	Fungi	Ascomycota	Sordariomycetes	Hypocreales	Cordycipitaceae	Cordyceps	Cordyceps_spegazzinii	100	0	0	0	0	0	0	0	0	0	0	0	0	0	0	0	0	0	0	0	0	0	0	0	0	0	0	0	0	0	0	0	0	0	0	0	0	0	0	0	0	0	0	0	0	0	0	0	0	0	0	0	0	0	0	0	0	0	0	0	0	0	0	0	0	0	0	0	0	0	0	0	0	0	0	0	0	0	0	0	0	0	0	0	0	0	0	0	0	0	0	0	0	0	0	0	0	0	0	0	0	0	0	0	0	0	0	0	0	0	0	0	0	0	0	0	0	0	0	0	0	0	0	0	0	0	0	0	0	0	0	0	0	0	0	208	0	0	0	0	0	0	0	0	0	0	4	0	0	0	0	0	0	0	0	0	0	0	0	11	8	0	71	0	0	0	0	0	0	0	0	0
BCI	Fungi	ESV_146348	AAGTCGTAACAAGGTTTCCGTAGGTGAACCTGCGGAAGGATCATTAACGAGTTTTTGAAAGGGGTTGTAGCTGGCCAAAAACAAGGCATGTGCACACCCTGCTCAATCCACTCTCAAACCCCCTGTGCACTTATTGTAGGCTATGGTGGGATAGCTGGTATCGGCCAGTTTGAAAGCCTTGTCTATGTTTATTACAAACGCTTCAGTTAACGAATGTCACATAGCGTCTAACGCATTATATACAACTTTCAGCAACGGATCTCTTGGCTCTC	Fungi	Basidiomycota	Agaricomycetes	Polyporales	Meruliaceae			98.2	47	45	101	95	74	10	207	175	27	17	65	14	37	273	59	3156	92	262	325	53	42	112	213	43	18	45	54	27	90	378	141	42	142	109	101	22	0	20	25	166	27	33	3795	109	175	140	73	47	113	382	61	65	79	23	29	75	17	16	9	41	41	47	21	12	126	43	20	24	85	7	18	7	10	0	4	5	13	0	25	25	16	64	30	38	111	0	33	96	34	40	50	28	35	58	32	0	36	21	20	12	27	7	37	0	17	66	57	34	35	0	8	16	18	0	17	22	0	94	114	89	40	46	28	35	24	62	36	40	58	49	12	24	23	34	74	35	94	76	28	34	0	21	69	37	24	14	0	0	9	11	0	19	11	13	50	0	9	0	24	8	32	44	0	64	13	0	70	20	67	45	18
BCI	Fungi	ESV_146360	AAGTCGTAACAAGGTTTCCGTAGGTGAACCTGCGGAAGGATCATTAAAGATTCGGGCTTCGGCCCTACCTCTTCAGCTGTGCGCTTCGGCTGCACGCTGTCGAACACTTCACACCTGTGCACCTCATCGGTTGCGGCGTCCGCGTCGCTTCCGCTTTACATTTAACAACAAAAGTTCAGAATGTTAAAACTATAAAAAGTAACAACTTTCAACAACGGATCTCTTGGCTCTC	Fungi	Basidiomycota	Agaricomycetes	Auriculariales	Auriculariaceae	Eichleriella	Eichleriella_alliciens	98.7	0	0	0	0	0	0	0	0	0	0	0	0	0	0	0	0	0	0	0	0	0	0	0	0	0	0	0	0	0	0	0	0	0	0	0	0	0	0	0	0	0	0	0	0	0	0	0	0	0	0	0	0	0	0	0	0	0	0	0	0	0	0	0	0	0	0	0	0	0	0	0	0	0	0	0	0	0	0	0	0	0	0	0	0	0	0	0	0	0	0	0	0	0	0	0	0	0	0	0	0	0	0	0	0	0	0	0	0	0	0	0	0	0	0	0	0	0	0	0	0	0	0	0	0	0	0	0	0	0	0	0	0	0	0	0	4	0	0	0	0	0	0	0	0	0	0	0	0	0	0	0	0	0	0	0	0	0	0	0	0	0	0	0	0	0	0	0	0	0	0	0
BCI	Fungi	ESV_146367	AAGTCGTAACAAGGTTTCCGTAGGTGAACCTGCGGAAGGATCATTAACGCATCTCTGGCGGGACGTGGTGCGCCCTGCTCCGGTCCTGACGGGCCGTGCAGCGGGCGAGCCGCTCCTGTCCAAACCTCACAAACCCACTGTGAACATTCCCGGCAGAGGGGGACTTGGCCTGTGGCCGTGCCCCAATGCCGCACACCCAAACACCAGTCTCATAGAATGTTGTGCGGACGCTGTGCCGCCTAAAAGCACATAACAACTTTCAACAACGGATCTCTTGGCTCTC	Fungi	Basidiomycota	Agaricomycetes	Trechisporales	Hydnodontaceae	Trechispora	Trechispora_dimitica	88.1	0	0	0	0	0	0	0	0	0	0	0	0	0	0	0	0	0	0	0	0	0	0	0	0	0	0	0	0	0	0	0	0	0	0	0	0	0	0	0	0	0	0	0	0	0	0	0	0	0	0	0	0	0	0	0	0	0	0	0	0	0	0	0	0	0	0	0	0	0	0	0	0	0	0	0	0	0	0	0	0	0	0	0	0	0	0	0	0	0	0	0	0	0	0	0	0	0	0	0	0	0	0	0	0	0	0	0	0	0	0	0	0	0	0	0	0	0	0	0	0	0	0	0	0	0	0	0	0	0	0	0	0	0	0	0	11	0	0	0	0	0	0	0	0	0	0	0	0	0	0	0	0	0	0	0	0	0	0	0	0	0	0	0	0	0	0	0	0	0	0	0
BCI	Fungi	ESV_146371	AAGTCGTAACAAGGTTTCCGTAGGTGAACCTGCGGAAGGATCATTAATGAATAAACTTGATAGACTGTAGCTGGCTCTTTCGGGAGTATGTGCTCGTCTTTCATCTTTATATTTCCACCTGTGCACCTTTTGTAGATCTGGAGAAACACTTTAATCTGATGAAAATTCAGGTATGAGGAATTGTAGGCTCTCTAATAGAGGTCAGCTTTCCTTGAGTAATCCAGGTCTATGTTTTTCATATACACCAATGAAATGTAATAGAATGTGATCAATGGGTCTTTGTACCTATAATAAAGTTTATACAACTTTCAGCAACGGATCTCTTGGCTCTC	Fungi	Basidiomycota	Agaricomycetes	Agaricales	Crepidotaceae	Crepidotus	Crepidotus_subverrucisporus	88	0	0	0	0	0	0	0	0	0	0	0	0	0	0	0	0	0	0	0	0	0	0	0	0	0	0	0	0	0	0	0	0	0	0	0	0	0	0	0	0	0	0	0	0	0	0	0	0	0	0	0	0	0	0	0	0	0	0	0	0	0	0	0	0	0	0	0	0	0	0	0	0	0	0	0	0	0	0	0	0	0	0	0	0	0	0	0	0	0	0	0	0	0	0	0	0	0	0	0	0	0	0	0	0	0	0	0	0	0	0	0	0	0	0	0	0	0	0	0	0	0	0	0	0	0	20	6	0	0	0	0	0	0	0	0	17	0	63	15	0	0	0	0	0	0	0	0	0	0	0	0	0	0	0	0	0	0	0	0	0	0	0	0	0	0	0	0	0	0	0	0
BCI	Fungi	ESV_146376	AAGTCGTAACAAGGTCTCCGTTGGTGAACCAGCGGAGGGATCATTACCGAGTTATTACAACTCCCCAACCCCTGTGAACATACCTATCGTTGCCTCGGCGGACCGCCCCGGCGCCCTCGCGGCCCGGACCCAGGCGCCCGCCGGAGGACCATCAAACTCTTGTATTATGTACGAATCTTCTGAGAAAACAAAACAATAAATCAAAACTTTCAACAACGGATCTCTTGGTTCTG	Fungi	Ascomycota	Sordariomycetes	Hypocreales	Nectriaceae	Sarcopodium	Sarcopodium_flavolanatum	97.4	0	0	0	0	0	0	0	0	0	0	0	0	0	0	0	0	0	0	0	0	0	0	0	0	0	0	0	0	0	0	0	0	0	0	0	0	0	0	0	0	0	0	0	0	0	0	0	0	0	0	0	0	0	0	0	0	0	0	0	0	0	0	0	0	0	0	0	0	0	0	0	0	0	0	0	0	0	0	0	0	0	0	0	0	0	0	0	0	0	0	0	0	0	0	0	0	0	0	0	0	0	0	0	0	0	0	0	0	0	0	0	0	0	0	0	0	0	0	0	0	0	0	0	0	0	0	0	0	0	0	0	0	0	0	0	6	0	0	0	0	0	0	0	0	0	0	0	0	0	0	0	0	0	0	11	0	0	0	0	0	0	0	0	0	0	0	0	0	0	0	0
BCI	Fungi	ESV_146389	AAGTCGTAACAAGGTTTCCGTAGGTGAACCTGCGGAAGGATCATTATTGAATTCGTCTTTGAAGCTGTTGCTGGCTCCTCTGGGGTATGTGCACGCTTCATAAGTCATTTCAACCACCTGTGAACCTTTTGTAGTCTTGGGTGATGCTACCCTTCAAAGGAAACTTTGGATTTGAATGTTGCAGGCTTGAAAAAGTCCGCTTCATTCTGCAGCTGAACCCGGGTCTATCCTTTACACACCCTTTGTATGTTTTAGAATGTGATGCAAGGGCTTGACCGCCTTTAAATCTCAATACAACTTTCAGCAACGGATCTCTTGGCTCTC	Fungi	Basidiomycota	Agaricomycetes	Agaricales	Pleurotaceae	Nematoctonus	Nematoctonus_pachysporus	98.5	0	0	0	0	0	0	0	0	0	0	0	0	0	0	0	0	0	0	0	0	0	0	0	0	0	0	0	0	0	0	0	0	0	0	0	0	0	0	0	0	0	0	0	0	0	0	0	0	0	0	0	0	0	0	0	0	0	0	0	0	0	0	0	0	0	0	0	0	0	0	0	0	0	0	0	0	0	0	0	0	0	0	0	0	0	0	0	0	0	0	0	0	0	0	0	0	0	0	0	0	0	0	0	0	0	10	0	0	0	0	0	0	0	0	0	0	0	8	0	0	0	0	0	0	0	0	0	0	0	0	0	0	0	0	0	35	0	0	0	0	0	0	0	0	0	0	0	0	0	0	0	0	0	0	0	0	0	0	0	0	0	0	8	0	0	0	0	0	0	0	0
BCI	Fungi	ESV_146394	AAGTCGTAACAAGGTTTCCGTAGGTGAACCTGCGGAAGGATCATTATCGAGTTTTGACTGGGTTGTAGCTGGCCTCCTGAGGCATGTGCACGCCCTGCTCATCCACTCTACACCTGTGCACTCACTGTGGGCTTCAGATTGTCGTAAAGCGGGCTCCTTACCGGGCTTGTGAAGCGGTGTCTGTGCCTGCGTTTACTACAAACTATATTAAAGTATCAGAATGTGTATTGCGATGTAACGCATCTATATACAACTTTCAGCAACGGATCTCTTGGCTCTC	Fungi	Basidiomycota	Agaricomycetes	Polyporales	Ganodermataceae	Ganoderma		99.6	0	0	3	0	5	6	20	2	0	0	9	9	13	12	2	0	0	19	21	9	0	10	7	0	0	9	16	0	0	18	9	0	2	0	8	0	0	0	25	47	0	6	0	9	10	12	5	4	14	14	0	7	10	12	11	0	0	14	9	0	5	0	4	0	0	0	0	0	0	0	0	0	0	0	0	0	0	0	0	0	0	0	0	5	0	0	0	0	0	0	0	0	3	0	0	0	0	0	0	0	0	0	0	0	0	0	7	10	0	0	0	0	0	0	0	0	0	0	22	12	0	0	0	0	0	29	9	0	13	33	0	0	0	0	0	0	48	65	23	26	21	0	0	0	0	0	0	0	12	9	0	0	0	0	0	0	0	0	0	0	0	10	0	9	104	26	0	0	0	0	0
BCI	Fungi	ESV_146407	AAGTCGTAACAAGGTTTCCGTAGGTGAACCTGCGGAAGGATCATTAAAGAAACCGTCGAGGAGTGGCTCTAAACCGGCCCTTCTCGCTCTTTCCATCCACCCCTTTGTGCACCTTTGCGTGGACCACCAGTACGGGCTGCCTATGCGCGGCTCGGAACGTTCGCGTTTTTATCACATACCCTTCAGAAAGTCTCAGGATGTACTTTGCGTTTACTCGCATAAATACAACTTTCAGCAACGGATCTCTTGGCTCTC	Fungi	Basidiomycota	Agaricomycetes					97.6	0	0	0	0	8	0	0	7	0	0	0	6	6	5	0	0	0	0	0	0	0	0	0	0	0	0	0	0	0	0	0	0	0	0	0	0	0	0	0	0	0	0	0	0	3	0	0	0	0	0	0	0	0	0	0	0	0	0	0	0	0	0	0	0	0	0	0	0	10	0	14	4	4	25	30	16	19	18	0	26	12	0	28	21	0	35	48	15	37	25	0	16	15	28	12	0	13	30	15	0	0	0	0	0	39	44	13	24	22	23	57	16	35	25	8	25	86	102	23	30	25	17	28	0	67	53	57	35	76	93	10	27	0	20	39	21	330	22	25	19	48	35	36	27	64	57	28	49	38	44	64	41	25	38	53	31	33	20	11	16	43	25	44	256	40	36	21	53	18	62	15
BCI	Fungi	ESV_146410	AAGTCGTAACAAGGTTTCCGTAGGTGAACCTGCGGAAGGATCATTAATGAATTTACAAAAGCTTTTGAAGTTGTTTTGCTGGTCTCTAGGGACATTGTGCACGCTTCATTAGTTTCCACTTCATACCCCTGTGCACCTTTGATAGATTTCGGTTTGGGTTATCCTTTGGTTTTTTTTTCTTAATTGGAAAGGCCTTTGGTTTCCTTAACACGACTTCTATACTATACCACACACCAAATGTATGTTTTATTAATGAATGGTTTATAATAACAAGGCCATGAGCCTTATAAACTTAATACAACTTTCAACAACGGATCTCTTGGCTCTC	Fungi							99.4	8	23	11	5	15	6	26	14	10	4	46	84	21	8	28	34	7	58	704	10	5	22	28	31	2	13	12	2	9	26	14	4	14	3	14	45	0	39	27	11	12	17	12	15	51	220	15	7	74	38	6	16	20	0	18	19	22	21	12	0	9	34	11	3	22	12	7	16	31	7	21	27	11	19	23	10	18	37	86	942	427	0	0	8	0	0	0	28	39	103	45	50	31	97	103	141	19	9	16	24	47	65	33	67	57	65	70	188	43	57	30	16	22	20	0	57	43	301	74	352	661	282	141	98	122	126	230	254	548	127	114	251	298	385	173	188	163	145	192	129	121	102	61	220	190	156	133	57	94	176	70	79	122	219	118	206	876	145	178	182	184	159	110	250	185	125	219	485	249	213	65
BCI	Fungi	ESV_146415	AAGTCGTAACAAGGTTTCCGTAGGTGAACCTGCGGAAGGATCATTAAAGATTCTGAGCCATCGCGCTCTCCTTCCTTCAGCTGTGCGCTTCGGCTGCACGCTGTCGGATAAAAATCTCTCACACCTGTGAACATTTCGGGGGCGCTTTTTGCGCTTCCGCTTTACATGAAACTCCAGTTTAGAATGTAATATACTATAAAAGTAACAACTTTCAACAACGGATCTCTTGGTTCTC	Fungi	Basidiomycota	Agaricomycetes	Auriculariales	Auriculariaceae	Elmerina		89	0	0	0	0	0	0	0	0	0	0	0	0	0	0	6	0	0	0	0	0	0	0	0	0	0	0	0	0	0	0	0	0	0	0	0	0	0	0	0	0	13	0	0	0	0	0	0	0	0	0	0	0	0	0	0	0	0	0	0	0	0	0	0	0	0	0	0	0	0	0	0	0	0	0	0	0	0	0	0	0	0	0	0	0	0	0	0	0	0	0	0	0	0	0	0	0	0	0	0	0	0	0	0	0	0	0	0	0	0	0	0	0	0	0	0	0	0	0	0	12	0	0	0	0	0	0	0	0	12	49	0	0	0	0	0	0	21	24	0	20	0	0	0	0	0	0	0	0	0	0	0	0	0	0	0	0	5	0	0	0	0	0	0	0	0	0	0	0	0	0	0
BCI	Fungi	ESV_146422	AAGTCGTAACAAGGTCTCCGTTGGTGAACCAGCGGAGGGATCATTAATGAGTTATACAACTCCAAACCCTATGTGAACTTACCGTCGTTTCCTCGGCGTGTGCTGCGGTTACCCTGTAGCTACCCTGCATCGCGCTACCCTGTAGCAGCAGCTCCCAGGTTAGCTACCCTGTAGCCGTCCCAAGGCCCGCCGCAGGACTGCCAAACTCTTGTTTTACCACTGTATATCTGAACGCTTAACTGAAATAAGTTAAAACTTTCAACAACGGATCTCTTGGTTCTG	Fungi	Ascomycota	Sordariomycetes	Xylariales				86.3	0	0	0	0	0	0	0	0	0	0	0	0	0	0	0	0	0	0	0	0	0	0	0	0	0	0	0	0	0	0	0	0	0	0	0	0	0	0	0	0	0	0	0	0	0	0	0	0	0	0	0	0	0	0	0	0	0	0	0	0	0	0	0	0	0	0	0	0	0	0	0	0	0	0	0	0	0	0	0	0	0	0	0	0	0	0	0	0	0	0	0	0	0	0	0	0	0	0	0	0	0	0	0	0	0	0	0	0	0	0	0	0	0	0	0	0	0	0	0	0	0	0	0	0	0	0	0	0	0	0	0	0	0	0	0	0	0	20	14	0	0	0	0	0	0	0	0	0	0	0	0	0	0	0	0	0	0	0	0	0	0	0	0	0	0	0	0	0	0	0	0
BCI	Fungi	ESV_146424	AAGTCGTAACAAGGTCTCCGTTGGTGAACCAGCGGAGGGATCATTACCGAGTTTTCAACTCATCAACCCCTGTGAACTTTTTACCCAACGTTGCTTCGGCGGGAACAGATGGCCCCGTGAAACGGGCCACCCCCGCCAGAGGACCCCCTAACCCTGTTTTTTATATGTTTTTCTGAGTAAAACAAGCAAAATATCAAAACTTTCAACAACGGATCTCTTGGCTCTG	Fungi	Ascomycota	Sordariomycetes	Hypocreales	Nectriaceae			97.3	0	0	0	0	0	0	0	0	0	0	0	0	0	0	0	0	0	0	0	0	0	0	0	0	0	0	0	0	0	0	0	0	0	0	0	0	0	0	0	0	0	0	0	0	0	0	0	0	0	0	0	0	0	0	0	0	0	0	0	0	0	0	0	0	0	0	0	0	0	0	0	0	0	0	0	0	0	0	0	0	0	0	0	0	0	0	0	0	0	0	0	0	0	0	0	0	0	0	0	0	0	0	0	0	0	0	0	0	0	0	0	0	0	0	0	0	0	0	0	0	0	0	0	0	0	0	0	0	0	0	0	0	0	0	0	0	0	15	0	0	0	0	0	0	0	0	0	0	0	0	0	0	0	0	0	0	0	0	0	0	0	0	0	0	0	0	0	0	0	0	0
BCI	Fungi	ESV_146443	AAGTCGTAACAAGGTCTCCGTTGGTGAACCAGCGGAGGGATCATTATCGAGTTTACAACTCCCAAACCCATGTGAACATACCTATCGTTGCTTCGGCGGGATCGCCCCGGGCGCCTTGTGTGCCCCGGATCCAGGCGCCCGCCAGAGGACTTTAACTCTTGTTTTATTTTTGAATCATCTGAGTAGTTTTTTACAAATAAATAAAAACTTTCAACAACGGATCTCTTGGTTCTG	Fungi	Ascomycota	Sordariomycetes	Hypocreales	Bionectriaceae			96.2	0	0	0	0	0	0	0	0	0	0	0	0	0	0	0	0	0	0	0	0	0	0	0	0	0	0	0	0	0	0	0	0	0	0	0	0	0	0	0	0	0	0	0	0	0	0	0	0	0	0	0	0	0	0	0	0	0	0	0	0	0	0	0	0	0	0	0	0	0	0	0	0	0	0	0	0	0	0	0	0	0	0	0	0	0	0	0	0	0	0	0	0	0	0	0	0	0	0	0	0	0	0	0	0	0	0	0	0	0	0	0	0	0	0	0	0	0	0	0	0	0	0	0	0	0	0	0	0	0	0	0	0	0	0	0	0	0	7	0	0	0	0	0	0	0	0	0	0	0	0	0	0	0	0	0	0	0	0	0	0	0	0	0	0	0	0	0	0	0	0	0
BCI	Fungi	ESV_146447	AAGTCGTAACAAGGTTTCCGTAGGTGAACCTGCGGAAGGATCATTAATGAATAAACTTGGTGGATTGCAGCTGGCTCTCTAGAGAGTATGTGCTCGTCTATCATCTTTATCTTTCCACCTGTGCACACTTTGTAGATCTGGAGAAAATCTTTTCCGATGAAAATTCGGGTGTTTAGGAGTTTTGCAGGCTTATCACAAGTCAGCTCTCCTTGAGTATCCAGGTCTATGTTTTTCATATACACCAAAGAAATGTTATAGAATGTTGGCAATGGGTCTTTGTACCTATAATAAAGTTTATACAACTTTCAGCAACGGATCTCTTGGCTCTC	Fungi	Basidiomycota	Agaricomycetes	Agaricales	Crepidotaceae	Crepidotus	Crepidotus_subverrucisporus	88.1	0	0	0	0	0	0	0	0	0	0	0	0	0	0	0	0	0	0	0	0	0	0	0	0	0	0	0	0	0	0	0	0	0	0	0	0	0	0	0	0	0	0	0	0	0	0	0	0	0	0	0	0	0	0	0	0	0	0	0	0	0	0	0	0	0	0	0	0	0	0	0	0	0	0	0	0	0	0	0	0	0	0	0	0	0	0	0	0	0	0	0	0	0	0	0	0	0	0	0	0	0	0	0	0	0	0	0	0	0	0	0	0	0	0	0	0	0	0	0	0	0	0	0	0	0	0	0	0	0	0	0	0	0	0	0	0	0	16	0	0	0	0	0	0	0	0	0	0	0	0	0	0	0	0	0	0	0	0	0	0	0	0	0	0	0	0	0	0	0	0	0
BCI	Fungi	ESV_146448	AAGTCGTAACAAGGTCTCCGTTGGTGAACCAGCGGAGGGATCATTACCGAGTTTACAACTCCCAAACCCCTGTGAACATACCTATCGTTGCCTCGGCGGGACCGCCCCGGCGCCTCCGGGCCCGGACCCAGGCGCCCGCCGGAGGACCCCAAACTCTTGTTTTTTTTTCATAAAGTATCTTCTGAGTGACACAAGCAAATAAAATCAAAACTTTCAACAACGGATCTCTTGGTTCTG	Fungi	Ascomycota	Sordariomycetes	Hypocreales	Nectriaceae			95.8	0	0	0	0	0	0	0	0	0	0	0	0	0	0	0	0	0	0	0	0	0	0	0	0	0	0	0	0	0	0	0	0	0	0	0	0	0	0	0	0	0	0	0	0	0	0	0	0	0	0	0	0	0	0	0	0	0	0	0	0	0	0	0	0	0	0	0	0	0	0	0	0	0	0	0	0	0	0	0	0	0	0	0	0	0	0	0	0	0	0	0	0	0	0	0	0	0	0	0	0	0	0	0	0	0	0	0	0	0	0	0	0	0	0	0	0	0	0	0	0	0	0	0	0	0	0	0	0	0	0	0	0	0	0	0	0	0	9	0	0	0	0	0	0	0	0	0	0	0	0	0	0	0	0	0	0	0	0	0	0	0	0	0	0	0	0	0	0	0	0	0
BCI	Fungi	ESV_146452	AAGTCGTAACAAGGTTTCCGTAGGTGAACCTGCGGAAGGATCATTAATGAATAAACCTGATGGATTGTAGCTGGCTCTTTCGAGGGCATGTGCACATCTGTCATTTTTATCTTTCCACCTGTGCACTATTTGTAGGACCTGGAGAAAGTCATTTCTGAGGCAACTCAGGCGTTGGGAGTTTATGCAGGCTTTCTTTTTTTTGAGAGTCTGCTCTCCTTGAGTATCCAGTGTTTTCCTATGTTTTTTTTCATACACTCCAAAGAAATGTAACAGAATGTAATAAAAAATGGGTCTTTGCACCTATAATAAAGTTTATACAACTTTCAGCAACGGATCTCTTGGCTCTC	Fungi	Basidiomycota	Agaricomycetes	Agaricales	Crepidotaceae	Crepidotus		91.4	0	0	0	0	0	0	0	0	0	0	0	0	0	0	0	0	0	0	0	0	0	0	0	0	0	0	0	0	0	0	0	0	0	0	0	0	0	0	0	0	0	0	0	0	0	0	0	0	0	0	0	0	0	0	0	0	0	0	0	0	0	0	0	0	0	0	0	0	0	0	0	0	0	0	0	0	0	0	0	0	0	0	0	0	0	0	0	0	0	0	0	0	0	0	0	0	0	0	0	0	0	0	0	0	0	0	0	0	0	0	0	0	0	0	0	0	0	0	0	0	0	0	0	0	0	0	0	0	0	0	0	0	0	0	0	0	0	19	0	0	0	0	0	0	0	0	0	0	0	0	0	0	0	0	0	0	0	0	0	0	0	0	0	0	0	0	0	0	0	0	0
BCI	Fungi	ESV_146455	AAGTCGTAACAAGGTTTCCGTAGGTGAACCTGCGGAAGGATCATTATTGAATGTTACTTGATGGGTTGTAGCTGGCTCTTCGGAGCATGTGCACGCCTGTCTTGACTAACTATTCATCCACCTGTGCACACTTTGTAGTCTTTTGGGGGCTGAGGAAAGCGCGGCTGGCTTGCTCGGTCGTGTTGAATCTCCCTTGGGGGACTATGTCTTTTATTCATACACCATGTAGTATGTTGCAGAATGTATTCAATGGGCCTCTGTGCCTATAAAACCTTATACAACTTTCAGCAACGGATCTCTTGGCTCTC	Fungi	Basidiomycota	Agaricomycetes	Agaricales	Agaricaceae	Leucoagaricus	Leucoagaricus_mucrocystis	99	0	0	0	0	0	0	0	0	0	0	0	0	0	0	0	0	0	0	0	0	0	0	0	0	0	0	0	0	0	0	0	0	0	0	0	0	0	0	0	0	0	0	0	0	0	0	0	0	0	0	0	0	0	0	0	0	0	0	0	0	0	0	0	0	0	0	0	0	0	0	0	0	0	0	0	0	0	0	0	0	0	0	0	0	0	0	0	0	0	0	0	0	0	0	0	0	0	0	0	0	0	0	0	0	0	0	0	0	0	0	0	0	0	0	0	0	0	0	0	0	0	0	0	0	0	0	0	0	0	0	0	0	0	0	0	0	0	0	11	0	0	0	0	0	0	0	0	0	0	0	0	0	0	0	0	0	0	0	0	0	0	0	0	0	0	0	0	0	0	0	0
BCI	Fungi	ESV_146467	AAGTCGTAACAAGGTTTCCGTAGGTGAACCTGCGGAAGGATCATTATCGAGTTTTGAACAGGTTGTAGCTGGCCTCTAATTGAGGTATGTGCACGCCTGGCTCATCCACTCTTCTACCTCTGTGCACTTTTCATGGAATAAACGGAGGCTGAGAAGCAATTCTCAGTTCGATGTTTGCTCTGTGTAATTTTCTTACCAACTCTTGTTGTAAATGAATGTCTTCTTGCGGATAATAACGCAACAATAAAATAACTTTCAGCAACGGATCTCTTGGCTCTC	Fungi	Basidiomycota	Agaricomycetes	Polyporales	Irpicaceae	Ceriporia	Ceriporia_reticulata	91	13	0	3	0	0	0	0	0	0	0	3	4	11	0	5	3	0	26	11	9	11	2	6	3	0	0	2	17	0	0	5	0	0	0	0	0	0	2	3	4	0	0	5	4	9	10	12	4	1	7	0	0	0	0	0	0	0	0	0	0	0	0	0	0	0	0	0	0	0	0	0	0	0	0	0	0	0	0	0	0	0	0	0	0	0	0	0	0	0	0	0	0	0	0	0	0	0	0	0	0	0	0	0	0	0	0	0	0	0	0	0	0	0	0	0	0	0	0	0	0	0	0	0	0	0	0	0	0	0	0	0	0	0	0	0	0	0	0	4	0	0	0	0	0	0	0	0	0	0	0	0	0	0	0	0	0	0	0	0	0	0	0	0	0	0	0	0	0	0	0	0
BCI	Fungi	ESV_146468	AAGTCGTAACAAGGTTTCCGTAGGTGAACCTGCGGAAGGATCATTACTGAAGTACTTGTAATGGTTGTTGCTGCCTTGAAAAAGGATTTGCACCCATTCAATCTTCTACTTAACCACTTGTGCACTCTTCATGGACTGCAAGCAAGCTTGTCACTGAAAATGTGGATCTGAGAGTTAGCTTTGGCTTCCTTTCAACCGCTTGCAGTCTGTGTTTATTTTATACACTATTGAAATGTAAATGAATGTTGAATTTATGGGTTTAAACCTATATAATTTAAATACAACTTTCAGCAACGGATCTCTAGGCTCTC	Fungi	Basidiomycota	Agaricomycetes	Agaricales		Rectipilus	Rectipilus_davidii	86.7	0	0	0	0	0	0	0	0	0	0	0	0	0	0	0	0	0	0	0	0	0	0	0	0	0	0	0	0	0	0	0	0	0	0	0	0	0	0	0	0	0	0	0	0	0	0	0	0	0	0	0	0	0	0	0	0	0	0	0	0	0	0	0	0	0	0	0	0	0	0	0	0	0	0	0	0	0	0	0	0	0	0	0	0	0	0	0	0	0	0	0	0	0	0	0	0	0	0	0	0	0	0	0	0	0	0	0	0	0	0	0	0	0	0	0	0	0	0	0	0	0	0	0	0	0	0	0	0	0	0	0	0	0	0	0	0	0	0	7	0	0	0	0	0	0	0	0	0	0	0	0	0	0	0	0	0	0	0	3	0	0	0	0	0	0	6	0	0	0	0	0
BCI	Fungi	ESV_146470	AAGTCGTAACAAGGTTTCCGTAGGTGAACCTGCGGAAGGATCATTACTGAATTTAATGCTAGGGTTGTAGCTGGCTCTAACACAGCATGTGCACACTCTGGCTATCCAAATTCTTACACCTCTGTGCACCTCTCATAAGACAAGTAGCTTGGCTGCATGAACAGTTGCACTGTTCAGTGGTCTTTTTGCATTGTCTTATGCTTTTACATTTACACTTTGGTGATTGAATGTTACATTGTGTTAAACACATTATATACAACTTTCAGCAACGGATCTCTTGGCTCTC	Fungi	Basidiomycota	Agaricomycetes	Polyporales	Podoscyphaceae	Hypochnicium	Hypochnicium_microsporum	100	0	0	0	0	0	0	0	0	0	0	0	0	0	0	0	0	0	0	0	0	0	0	0	0	0	0	0	0	0	0	0	0	0	0	0	0	0	0	0	0	0	0	0	0	0	0	0	0	0	0	0	0	1	0	0	0	0	0	0	0	0	0	0	0	0	0	0	0	0	0	0	0	0	0	0	0	0	0	0	0	0	0	0	0	0	0	0	0	0	0	0	0	0	0	0	0	0	0	0	0	0	0	0	0	0	0	0	0	0	0	0	0	0	0	0	0	0	0	0	0	0	0	0	0	0	0	0	0	0	0	0	0	0	0	0	0	0	0	10	8	0	0	0	0	0	0	0	0	0	0	0	0	0	0	0	0	0	0	0	0	0	0	0	0	0	0	0	0	0	0	0
BCI	Fungi	ESV_146473	AAGTCGTAACAAGGTCTCCGTTGGTGAACCAGCGGAGGGATCATTACCGAGTTTACAACTCCCAAACCCAATGTGAACCATACCAAACTGTTGCCTCGGCGGGGTCACGCCCCGGGTGCGTCGCAGCCCCGGAACCAGGCGCCCGCCGGAGGGACCAACCAAACTCTTTCCTGAAGTCCCCTCGCGGACGTTATTTCTTTACAGCTCTGAGCAAAAATTCAAAATGAATCAAAACTTTCAACAACGGATCTCTTGGTTCTG	Fungi	Ascomycota	Sordariomycetes	Hypocreales	Hypocreaceae	Trichoderma		99.6	0	0	0	0	0	0	0	0	0	0	0	0	0	0	0	0	0	0	0	0	0	9	0	0	0	0	0	0	0	0	0	0	0	0	0	0	0	0	0	0	0	0	0	0	0	0	0	0	0	0	0	0	0	0	0	0	0	0	0	0	0	0	0	0	0	0	0	0	0	0	0	0	0	0	0	0	0	0	0	0	0	0	7	0	0	0	0	0	0	0	0	0	0	0	0	0	0	0	0	180	26	86	0	0	0	0	0	0	0	0	0	0	0	0	0	0	0	0	0	0	0	0	0	0	0	0	0	0	0	0	0	0	0	0	0	0	0	0	69	9	0	0	0	0	0	0	0	0	0	0	0	0	0	0	0	0	0	0	0	0	0	0	0	0	0	0	0	0	0	0	0
BCI	Fungi	ESV_146479	AAGTCGTAACAAGGTTTCCGTAGGTGAACCTGCGGAAGGATCATTAACGAATATCTATGGCGTTGGTTGTAGCTGGCTCTTAGGAGCATTTTGTGCACGCCCGTCATTCATATCATCTTTCCACCTGTGAACTATGTGTAGGCCTGGATACCCCCTCGCTTTGGCAACAAAGCGGATGCAAGGATTGCTGCGTCGACAAGGCCGGCTCTCTTTGAATTTCCAGGTTCTATGTCTTTTACACACCCCAATTGAATGATGTAGAATGGGTAGTCAATGGGCTTTCATGCCTATAAAACACTATACAACTTTCAGCAACGGATCTCTTGGCTCTC	Fungi	Basidiomycota	Agaricomycetes	Agaricales	Psathyrellaceae	Candolleomyces		97	0	18	0	0	2	0	0	0	0	0	0	0	0	2	0	0	0	0	0	8	0	0	0	0	0	0	7	0	0	0	0	0	0	0	0	0	0	0	0	0	0	0	6	0	0	0	0	0	0	0	0	0	0	9	20	0	0	0	0	0	0	0	0	0	28	27	0	0	10	0	0	0	10	0	0	21	18	32	0	0	39	39	12	368	0	0	0	39	31	34	50	0	27	423	997	592	0	0	0	0	41	85	0	23	0	51	293	3416	0	0	0	19	0	19	199	219	365	199	119	225	120	684	97	60	84	99	216	44	50	84	183	63	117	204	304	134	114	143	182	144	0	0	0	0	8	8	0	0	0	0	0	0	16	0	0	0	0	0	0	0	0	0	0	0	0	0	156	144	78	28	0
BCI	Fungi	ESV_146481	AAGTCGTAACAAGGTCTCCGTTGGTGAACCAGCGGAGGGATCATTACAGAGTTGCAAAACTCCCAACCATTGTGAACAAACCTGCTACGCTACAGCGGGTGGTTCTCTGGAATCGCCCGTAAGTAGCATGCAAACTCTTGCTACAGTGTATCTCTGAGTAACTTATTCAATAAGTAAAAACTTTCAACAACGGATCTCTTGGTTCTG	Fungi							91.3	0	0	0	0	0	0	0	0	0	0	0	0	0	0	0	0	0	0	0	0	0	0	0	0	0	0	0	0	0	0	0	0	0	0	0	0	0	0	0	0	0	0	0	0	0	0	0	0	0	0	0	0	0	0	0	0	0	0	0	0	0	0	0	0	0	0	0	0	0	0	0	0	0	0	0	0	0	0	0	0	0	0	0	0	0	0	0	0	0	0	0	0	0	0	0	0	0	0	0	0	0	0	0	0	0	0	0	0	0	0	0	0	0	0	0	0	0	0	0	0	0	0	0	0	0	0	0	0	0	0	0	0	0	0	0	0	0	0	18	0	0	0	0	0	0	0	0	0	0	0	0	0	0	0	0	0	0	0	0	0	0	0	0	0	0	0	0	0	0	0	0
BCI	Fungi	ESV_146483	AAGTCGTAACAAGGTCTCCGTTGGTGAACCAGCGGAGGGATCATTAGCGAGTTAATTACAAACTCCAAACCCATGTGAACATACTTACTGTTGCCTCGGCAGGTCGTGCTGCGCGGTGCCTACCCTGGAGTAGCTACCCTGTAGTACTAACCAGACCTGCCGGAGGACCTACAAACTCTTTTATACTCTGTATCTCTGAGTTAACTATACAAGTAAGTTAAAACTTTCAACAACGGATCTCTTGGTTCTG	Fungi	Ascomycota	Sordariomycetes	Xylariales	Graphostromataceae	Biscogniauxia		94.4	0	0	0	0	0	0	0	0	0	0	0	0	0	0	0	0	0	0	0	0	0	0	0	0	0	0	0	0	0	0	0	0	0	0	0	0	0	0	0	0	0	0	0	0	0	0	0	0	0	0	0	0	0	0	0	0	0	0	0	0	0	0	0	0	0	0	0	0	0	0	0	0	0	0	0	0	0	0	0	0	0	0	0	0	0	0	0	0	0	0	0	0	0	0	0	0	0	0	0	0	0	0	0	0	0	0	0	0	0	0	0	0	0	0	0	0	0	0	0	0	0	0	0	0	0	0	0	0	0	0	0	0	0	0	0	0	0	0	2	0	0	0	0	0	0	0	8	0	0	0	0	0	0	0	0	0	0	0	0	0	0	0	0	0	0	0	0	0	0	0	0
BCI	Fungi	ESV_146484	AAGTCGTAACAAGGTTTCCGTAGGTGAACCTGCGGAAGGATCATTAGTGAATAAACTTGTGTGGGTTGTTGCTGACCTCTTCGGGGGTATGTGCACACCTGCCATCGTTTCATTCTCCCTTCCACCTGTGCACTTATTGTAGATCAAGCCACTGCACTTCAGGTGTAAATCGCCTGGTATGAGGACTTGCACGGTTTGCTGCTGTCCTTGCGTGGTCTGGTCTATGTCTTTATCAAATCCATTGTATGTCGTCGAATGTATGTTCTGGGTTCTTTGTAGGCCCATAAAACCTTATACAACTTTCAACAACGGATCTCTTGGCTCTC	Fungi	Basidiomycota	Agaricomycetes	Agaricales	Pluteaceae	Pluteus	Pluteus_inconspicuus	87.6	0	0	0	0	0	0	0	0	0	0	0	0	0	0	0	0	0	0	0	0	0	0	0	0	0	0	0	0	0	0	0	0	0	0	0	0	0	0	0	0	0	0	0	0	0	0	0	0	0	0	0	0	0	0	0	0	0	0	0	0	0	0	0	0	0	0	0	0	0	0	0	0	0	0	0	0	0	0	0	0	0	0	0	0	0	0	0	0	0	0	0	0	0	0	0	0	0	0	0	0	0	0	0	0	0	0	0	0	0	0	0	0	0	0	0	0	0	0	0	0	0	0	0	0	0	0	0	0	0	0	0	0	0	0	0	0	0	0	4	0	0	0	0	0	0	0	0	0	0	0	0	0	0	0	0	0	0	0	0	0	0	0	0	0	0	0	0	0	0	0	0
BCI	Fungi	ESV_146486	AAGTCGTAACAAGGTTTCCGTAGGTGAACCTGCGGAAGGATCATTAACGAATCGGGCTCCGGCCCTCTCCTCCCCCGGCTGTGCGGCCCTTGGCCTGCACGCCGGCGGAAACCGTATCACACCTTGTGCACCTCCTCGACGGTGGCTTCGGCCGCCGCCGCATTTTATATCTTGCAACGAGTCTTTGAATGTCTTGATTATGTTAACCATAACAACTTTCAACAACGGATCTCTTGGCTCTC	Fungi	Basidiomycota	Agaricomycetes					94.2	0	0	0	0	0	0	0	0	0	0	0	0	0	0	0	0	0	0	0	0	0	0	0	0	0	0	0	0	0	0	0	0	0	0	0	0	0	0	0	1	0	0	0	0	0	0	0	0	0	0	0	0	0	0	0	0	0	0	0	0	0	0	0	0	0	0	0	0	0	0	0	0	0	0	0	0	0	0	0	0	0	0	0	0	0	0	0	0	0	0	0	0	0	13	0	0	8	0	6	0	0	0	0	0	0	0	0	0	0	0	0	12	0	8	0	0	0	32	0	4	0	0	0	0	13	0	0	0	0	0	6	0	10	0	0	0	0	0	31	12	0	0	0	0	7	3	0	0	0	0	0	0	0	0	5	0	0	0	0	0	0	0	0	0	0	0	0	0	0	0	0
BCI	Fungi	ESV_146487	AAGTCGTAACAAGGTTTCCGTAGGTGAACCTGCGGAAGGATCATTACTGAAGAAATGGTAGTGCTGAGCTGGCTCTCAGGAGTTCTGTGCTCGCTCTATCGCTTTTTCTACTCTCCACTGTGCACCTATTGTAGGCTATAATAACTCTCAAATTTGTATCCCTTACAAAGGGGTAATATTTGGATAGAAGGCCATGCAAATTCTATTTGCTTGCTTTCGACTTTGTAGCCTATGCCTATATCAAACTCCTTATAGTCTCATGAATGTCTATTGTTGGTCTTTTGACCGATAAACTATATACAACTTTCAGCAACGGATCTCTTGGCTCTC	Fungi	Basidiomycota	Agaricomycetes	Agaricales				88.5	0	0	0	0	0	0	0	0	0	0	3	0	0	0	0	0	0	0	0	0	0	0	0	0	0	0	0	0	0	0	0	0	0	0	0	0	0	0	0	0	0	0	0	0	0	0	0	0	0	0	0	0	0	0	0	0	0	0	0	0	0	0	0	0	0	0	0	0	0	0	0	0	0	0	0	14	17	13	0	0	0	0	0	0	0	0	0	0	0	0	0	0	0	0	0	0	0	0	0	0	0	0	0	13	0	0	0	0	0	0	0	0	0	0	0	18	0	0	0	0	0	0	0	0	7	11	0	0	13	0	0	0	6	12	0	18	0	10	11	11	0	0	8	0	0	0	0	0	0	0	0	0	7	0	0	0	0	0	0	0	6	0	8	0	0	0	0	11	0	0	0
BCI	Fungi	ESV_146491	AAGTCGTAACAAGGTTTCCGTAGGTGAACCTGCGGAAGGATCATTATTGAAACATTGTAAAGAGGAGTTGAGCTGGTCCTTCACGGGGCAAGTGCTCGCTTTTCTTTCAATCTTCATCCACCTGTGCACTTTTTGTAGAGAGTTCTGAGAAAACGGGCCTTGTAAAAGAGGCCTCGAGTATTGGGGCTTTTCTATGTTTTTACAAACTCTGAATGTATGTCATTGAATGTCTTTTATTGAAGGGACTTAGTTGGCCCTTTTAAAAACAATACAACTTTCAGCAACGGATCTCTTGGCTCTC	Fungi	Basidiomycota	Agaricomycetes					98.4	0	0	0	0	0	0	0	0	0	0	0	0	0	0	0	0	0	0	0	0	0	0	0	0	0	0	0	0	0	0	0	0	0	0	0	0	0	0	0	0	0	0	0	0	0	0	0	0	0	0	0	0	0	0	0	0	0	0	0	0	0	0	0	0	0	0	0	0	0	0	0	0	0	0	0	0	0	0	0	0	0	0	0	0	0	0	0	0	0	0	0	0	0	0	0	0	0	0	0	0	0	0	0	0	0	0	0	0	0	0	0	0	0	0	0	0	0	0	0	0	0	0	0	0	0	0	0	0	0	0	5	0	0	0	0	0	0	0	76	24	0	0	0	0	0	0	0	0	0	0	0	0	0	0	0	0	0	0	0	0	0	0	0	0	0	0	0	0	0	0	0
BCI	Fungi	ESV_146494	AAGTCGTAACAAGGTCTCCGTTGGTGAACCAGCGGAGGGATCATTACAGGACTCGCAAGACTCCCGTAACCACTGTGAATCTTACCTTTTGTTGCCTCGGCGGGTGCTAGACTCTAGCGCTCACGCCCGCCGGCGGCCCACAACTCGTTGTCAAGCGTTAGCATCTCCGAGCTTAAGCACAAACGAATCAAAACTTTCAACAACGGATCTCTTGGTTCTG	Fungi	Ascomycota	Sordariomycetes	Chaetosphaeriales	Chaetosphaeriaceae	Thozetella		92.7	0	0	0	0	0	0	0	0	0	0	0	0	0	0	0	0	0	0	0	0	0	0	0	0	0	0	0	0	0	0	0	0	0	0	0	0	0	0	0	0	0	0	0	0	0	0	0	0	0	0	0	0	0	0	0	0	0	0	0	0	0	0	0	0	0	0	0	0	0	0	0	0	0	0	0	0	0	0	0	0	0	0	0	0	0	0	0	0	0	0	0	0	0	0	0	0	0	0	0	0	0	0	0	0	0	0	0	0	0	0	0	0	0	0	0	0	0	0	0	0	0	0	0	0	0	0	0	0	0	0	0	0	0	0	0	0	0	0	2	0	0	0	0	0	0	0	0	0	0	0	0	0	0	0	0	0	0	0	0	0	0	0	0	0	0	0	0	0	0	0	0
BCI	Fungi	ESV_146495	AAGTCGTAACAAGGTTTCCGTAGGTGAACCTGCGGAAGGATCATTATCGAATAAACTTGTGTGGGTTGTGCTGGCCCTCTCGGGGGTATGTGCACACCTACCATTGTTTCATTCATCCCTTCCACCTGTGCACTTTCTGTAGACCCACACTGTCATCTTCAAGTGCCACACTGTGGCCCTCGGTGTGAGGACATGCTCTTGCTGTCCTTGGATGGTGTGTGGTCTATGTCTTTATCAACCCCATAGTATGTCATTGAATGTTTGTTGGGTTCTCTAAACAGACCCATAAAAATCCATACAACTTTCAACAACGGATCTCTTGGCTCTC	Fungi	Basidiomycota	Agaricomycetes	Agaricales	Pluteaceae	Pluteus	Pluteus_exiguus	90	0	0	0	0	0	0	0	0	0	0	0	0	0	0	0	0	0	0	0	0	0	0	0	0	0	0	0	0	0	0	0	0	0	0	0	0	0	0	0	0	0	0	0	0	0	0	0	0	0	0	0	0	0	0	0	0	0	0	0	0	0	0	0	0	0	0	0	0	0	0	0	0	0	0	0	0	0	0	0	0	0	0	0	0	0	0	0	0	0	0	0	0	0	0	0	0	0	0	0	0	0	0	0	0	0	0	0	0	0	0	0	0	0	0	0	0	0	0	0	0	0	0	0	0	0	0	0	0	0	0	0	0	0	0	0	0	0	0	12	0	0	0	0	0	0	0	0	0	0	0	0	0	0	0	0	0	0	0	0	0	0	0	0	0	0	0	0	0	0	0	0
BCI	Fungi	ESV_146500	AAGTCGTAACAAGGTTTCCGTAGGTGAACCTGCGGAAGGATCATTACTGAGTTTTGAAGTGGGCTTGATGCTGGCATCTCTCGATGCATGTGCTCAGCCCCGCTCTCAAATCCACTCAACACCTGTGCACTTTCAAAGTTGTAGTCCTCCGTAATGGGAGTCGCAAGTCTTTATTGGCTTGTTGGGACTGCACTTTGCCATTTATCACAAACGATTTATATTGTTTTGTAGAATGTCTAGCCTCTTAGTAGGTGAAACTTAATACAACTTTCAACAACGGATCTCTTGGCTCTC	Fungi							100	0	0	0	0	0	0	0	0	0	0	0	0	0	0	0	0	0	0	0	0	0	0	0	0	0	0	0	0	0	0	0	0	0	0	0	0	0	0	0	0	0	0	0	0	0	0	0	0	0	0	0	0	0	0	0	0	0	0	0	0	0	0	0	0	0	0	0	0	0	0	0	0	0	0	0	0	0	0	0	0	0	0	0	0	0	0	0	0	0	0	0	0	0	0	0	0	0	0	0	0	0	0	0	0	0	0	0	0	0	0	0	0	0	0	0	0	0	0	0	0	0	0	0	0	0	0	0	0	0	0	0	0	0	0	0	0	0	0	10	0	0	0	0	0	0	0	0	0	0	0	0	0	0	0	0	0	0	0	0	0	0	0	0	0	0	0	0	0	0	0	0
BCI	Fungi	ESV_146501	AAGTCGTAACAAGGTTTCCGTAGGTGAACCTGCGGAAGGATCATTAAAGAATAAACCTGACTTGAATTGTCGCTGGCCCTCTCCTTGAGAGGATATGTGCACGTTCTTGTCATCTTTATATCTCCACCTGTGCACCTTTTGTAGATCAATGGATGCGAACTTTCTGAGGCTTGAGCAAAGCCTTCAGGTTATATGAGGATCGACGGATTCGAAAGATACCGCCTTTCCTTGGAAGCATTTTCATTGTCTATGTCTTTCATATACACCAATGAATGTAATAGAATGTTTATAAATGGGTCTTTGTTACCTATAATAAAAAGTTTATACAACTTTCAGCAACGGATCTCTTGGCTCTC	Fungi	Basidiomycota	Agaricomycetes	Agaricales	Crepidotaceae	Crepidotus		91.3	0	0	0	0	0	0	0	0	0	0	0	0	0	0	0	0	0	0	0	0	0	0	0	0	0	0	0	0	0	0	0	0	0	0	0	0	0	0	0	0	0	0	0	0	0	0	0	0	0	0	0	0	0	0	0	0	0	0	0	0	0	0	0	0	0	0	0	0	0	0	0	0	0	0	0	0	0	0	0	0	0	0	0	0	0	0	0	0	0	0	0	0	0	0	0	0	0	0	0	0	0	0	0	0	0	0	0	0	0	0	0	0	0	0	0	0	0	0	0	0	0	0	0	0	0	0	0	0	0	0	0	0	0	0	0	0	0	0	5	0	0	0	0	0	0	0	0	0	0	0	0	0	0	0	0	0	0	0	0	0	0	0	0	0	0	0	0	0	0	0	0
BCI	Fungi	ESV_146510	AAGTCGTAACAAGGTTTCCGTAGGTGAACCTGCGGAAGGATCATTATTGAAACATTGTAAAGAAGAGTTGAGCTGGTCCTTCAAGGACAAGTGCTCGCTTTTCTTTCAATCTTCATCCACCTGTGCACTTTTTGTAGAGAGTCTGACAATTGGGCCTTTTAAGTAGGGTTCCAAGTATTGGGCTCTCTATGTCTTTATATATACACCAATTGTATGTTTCTGAATGTCTTTTTAAGGGACTTTATTGGACCTTTTAAAAACTATACAACTTTCAGCAACGGATCTCTTGGCTCTC	Fungi	Basidiomycota	Agaricomycetes	Agaricales	Marasmiaceae	Marasmius		91.3	0	8	0	0	0	0	0	0	0	0	0	0	0	0	0	0	0	0	0	0	0	0	0	0	0	0	0	0	0	0	0	0	0	0	0	0	0	0	0	0	0	0	0	0	0	0	0	0	0	0	0	0	0	0	0	0	0	0	0	0	0	0	0	0	0	0	0	0	0	0	0	0	0	0	0	0	0	4	0	0	0	0	0	0	0	0	0	0	0	0	0	0	0	0	0	0	0	0	0	0	0	0	0	0	0	0	0	0	0	0	0	0	0	0	0	0	0	0	0	0	0	0	0	0	0	0	0	0	0	0	0	0	0	0	0	0	0	0	0	10	0	0	0	0	0	0	0	0	0	0	0	0	0	0	0	0	0	0	0	0	0	0	0	0	0	0	0	0	0	0	0
BCI	Fungi	ESV_146519	AAGTCGTAACAAGGTTTCCGTAGGTGAACCTGCGGAAGGATCATTATTGAAACATTGTAAAGGAGAGTTGAGCTGGTCCTTCAAGGGCAAGTGCTCGCTGTTCTTTCAATCTTCATCCACCTGTGCACTTTTGGTAGGGAGTCTGAGAAACTGGGACTTTTTAAGTAAGGTTCTAGGTATTGGGCTTCTTATGTCTTTATACACACCTGTATGTTTATGAATGTCTTTTATAAGGGACTTGACTGGACCTTTTAAAAACTATACAACTTTCAGCAACGGATCTCTTGGCTCTC	Fungi	Basidiomycota	Agaricomycetes	Agaricales	Marasmiaceae	Marasmius		90.3	14	0	0	0	0	0	0	0	0	0	0	0	0	0	0	3	0	0	0	0	0	0	0	0	0	0	0	0	0	0	0	1	0	0	0	0	0	0	0	0	0	0	0	0	0	0	0	0	0	0	0	0	0	0	0	0	0	0	0	0	0	0	0	0	0	0	0	0	0	0	0	0	0	0	0	0	0	0	0	0	0	0	0	0	0	0	0	0	0	0	0	0	0	0	0	0	0	0	0	0	0	0	0	0	0	0	0	0	0	0	0	0	0	0	0	0	0	0	0	0	0	0	0	0	0	0	0	0	0	0	0	0	0	0	0	0	0	0	0	6	0	0	0	0	0	0	0	0	0	0	0	0	0	0	0	0	0	0	0	0	0	0	0	0	0	0	0	0	0	0	0
BCI	Fungi	ESV_146523	AAGTCGTAACAAGGTTTCCGTAGGTGAACCTGCGGAAGGATCATTATCGTATCGAACCGGGTGCGTCCGGGTTAGGCCCTGCACCGGCGGAGACGCCGTGCTGCGGGCCCCCGACGCGCCTTCCACACCAAACCCCTGTGCACCTTTGGGAAGGCGGAGCGGAAACGCGACGTCGGCCCCTCAATCTCACAAGCTCTTTTTGATACTTGTAGAATGCATGCGGACGTCGTCCGTCTAAAACAAATAACAACTTTCAACAACGGATCTCTTGGCTCTC	Fungi	Basidiomycota	Agaricomycetes	Trechisporales	Hydnodontaceae	Subulicystidium		98.6	0	0	0	0	7	0	7	0	0	7	0	0	0	0	0	0	0	0	0	0	0	0	10	9	0	0	11	0	0	0	0	0	0	0	0	0	0	0	5	0	0	0	0	0	0	0	0	0	0	0	0	0	0	0	7	0	0	0	0	0	8	3	0	0	0	0	0	0	10	0	0	0	0	0	0	0	4	0	0	0	0	0	9	0	0	0	0	0	23	0	0	33	0	19	19	17	0	0	0	0	0	0	0	0	0	0	39	30	0	12	13	0	0	0	18	0	0	0	41	32	35	19	61	0	70	19	26	0	0	0	50	22	29	22	45	29	0	27	0	40	0	0	14	0	0	12	0	0	0	0	0	0	0	0	0	0	0	0	0	0	11	0	0	0	0	0	23	22	0	27	0
BCI	Fungi	ESV_146527	AAGTCGTAACAAGGTTTTCGTAGGTGAACCTGCGGAAGGATCATTAATGAAGTTCACGCCCGAGTGCACTTAATTGTGGCTCAACCCTTCATATCCATCACCCTGTGCACTGTAATACCTTTTTATTAGACTCCACAAGTCGAAGGATGTACTACTTTTATAAAGTAAACAAAACTTTCAACAACGGATCTCTTGGTTCTC	Fungi							90.5	0	0	0	0	0	0	0	0	0	0	0	0	0	0	0	0	0	0	0	0	0	0	0	0	0	0	0	0	0	0	0	0	0	0	0	0	0	0	0	0	0	0	0	0	0	0	0	0	0	0	0	0	0	0	0	0	0	0	0	0	0	0	0	0	0	0	0	0	0	0	0	0	0	0	0	0	0	0	0	0	0	0	0	0	0	0	0	0	0	0	0	0	0	0	0	0	0	0	0	0	0	0	0	0	0	0	0	0	0	0	0	0	0	0	0	0	0	0	0	0	0	0	0	0	0	0	0	0	0	0	0	0	0	0	0	0	0	0	0	0	7	0	0	0	0	5	0	0	0	0	0	0	0	0	0	0	0	0	0	0	0	0	0	0	0	0	0	0	0	0	0
BCI	Fungi	ESV_146529	AAGTCGTAACAAGGTCTCCGTTGGTGAACCAGCGGAGGGATCATTACTGGATGCAATACTCCAACAACCATTGTGAACCTACCTAAACGTTGCCTCGGCGGGGCTCCCCCTGGGAGCGCCAACCCGCCGGCGGCCCTTAAACTCTGCCTCATTAGTGTCTCTCTGAGCTTACTAAATAAGTCAAAACTTTCAACAACGGATCTCTTGGTTCTG	Fungi	Ascomycota	Sordariomycetes	Chaetosphaeriales	Chaetosphaeriaceae	Chaetosphaeria		94	0	0	0	0	0	0	0	0	0	0	0	0	0	0	0	0	0	0	0	0	0	0	0	0	0	0	0	0	0	0	0	0	0	0	0	0	0	0	0	0	0	0	0	0	0	0	0	0	0	0	0	0	0	0	0	0	0	0	0	0	0	0	0	0	0	0	0	0	0	0	0	0	0	0	0	0	0	0	0	0	0	0	0	0	0	0	0	0	0	0	0	0	0	0	0	0	0	0	0	0	0	0	0	0	0	0	0	0	0	0	0	0	0	0	0	0	0	0	0	0	0	0	0	0	0	0	0	0	0	0	0	0	0	0	0	0	0	0	0	0	14	0	0	0	0	0	0	0	0	0	0	0	0	0	0	0	0	0	0	0	0	0	0	0	0	0	0	0	0	0	0
BCI	Fungi	ESV_146531	AAGTCGTAACAAGGTCTCCGTTGGTGAACCAGCGGAGGGATCATTACAGAGTTATTTTAACTCCTAAACCTTCTGTGAACCTTACCTCGTGTTGCCTCGGCGGGAGAAGCTTACCCTGTACTTACCCTGTAGGTGCCGGGAGCGGCTACCCTGTAGCTAGCTGGCAAGCAGCTGAACTCGCCGGCGGGCTGTTATTTAAACTCTTGTTTTTTGCGTGGCACTTCTGAACTGTTTATACTTAATAAGTTAAAACTTTCAACAACGGATCTCTTGGTTCTG	Fungi	Ascomycota	Sordariomycetes	Xylariales	Diatrypaceae	Eutypella	Eutypella_cerviculata	86.4	0	0	0	0	0	0	0	0	0	0	0	0	0	0	0	0	0	0	0	0	0	0	0	0	0	0	0	0	0	0	0	0	0	0	0	0	0	0	0	0	0	0	0	0	0	0	0	0	0	0	0	0	0	0	0	0	0	0	0	0	0	0	0	0	0	0	0	0	0	0	0	0	0	0	0	0	0	0	0	0	0	0	0	0	0	0	0	0	0	0	0	0	0	0	0	0	0	0	0	0	0	0	0	0	0	0	0	0	0	0	0	0	0	0	0	0	0	0	0	0	0	0	0	0	0	0	0	0	0	0	0	0	0	0	0	0	0	0	0	0	217	0	0	0	0	0	0	0	0	0	0	0	0	0	0	0	0	0	0	0	0	0	0	0	28	108	0	0	0	0	0
BCI	Fungi	ESV_146535	AAGTCGTAACAAGGTCTCCGTTGGTGAACCAGCGGAGGGATCATTACCGAGTTTACAACTCCCAAACCCCTGTGAACATACCTCTATGTTGCCTCGGCGGGAGGCCCCGGGGGACGGCTTCGGCCGCCCTCCCGGATCCCATGGCTGCCCGCCGGAGGACCCAAACCTCTGTTTTAGAATTGAATCTTCTTCTGAGTACCTAGGCGAAAGCCGAAAATAAATCAAAACTTTCAACAACGGATCTCTTGGCTCTG	Fungi	Ascomycota	Sordariomycetes	Hypocreales	Nectriaceae	Chaetopsina	Chaetopsina_beijingensis	98.8	0	0	0	0	0	0	0	0	0	0	0	0	0	0	0	0	0	0	0	0	0	0	0	0	0	0	0	0	0	0	0	0	0	0	0	0	0	0	0	0	0	0	0	0	0	0	0	0	0	0	0	0	0	0	0	0	0	0	0	0	0	0	0	0	0	0	0	0	0	0	0	0	0	0	0	0	0	0	0	0	0	0	0	0	0	0	0	0	0	0	0	0	0	0	0	0	0	0	0	0	0	0	0	0	0	0	0	0	0	0	0	0	0	0	0	0	0	0	0	0	0	0	0	0	0	0	0	0	0	0	0	0	0	0	0	0	0	0	0	0	27	0	0	0	0	0	0	0	0	13	0	0	0	0	0	0	0	0	0	0	0	0	0	0	0	0	0	0	0	0	0
BCI	Fungi	ESV_146546	AAGTCGTAACAAGGTCTCCGTAGGTGAACCTGCGGAGGGATCATTACTGAGTGAGGGCTCCAAGCCCGACCTCCAACCCTTTGTGAACCAAACTTGTTGCTTCGGGGGCGACCCCGCCGTTTCGGCGACGAGGCGCCCCCGGAGGCCTTTAAACACTGCATCAATGCGTCAGAGTTTTTATACAAATAAAACAAAACTTTCAACAACGGATCTCTTGGTTCTG	Fungi	Ascomycota	Dothideomycetes	Mycosphaerellales	Mycosphaerellaceae			91.9	0	0	0	0	0	0	0	0	0	0	0	0	0	0	0	0	0	0	0	0	0	0	0	0	0	0	0	0	0	4	0	0	0	0	0	0	0	0	0	0	0	0	0	0	0	0	0	0	0	10	0	0	8	0	0	0	0	20	6	0	0	0	0	0	0	0	0	0	0	0	0	0	0	0	0	0	0	0	0	0	0	0	0	0	0	0	0	0	0	0	0	0	0	0	0	0	0	0	0	0	0	0	0	0	0	0	0	0	0	0	0	0	0	0	0	0	0	0	0	0	0	0	0	0	0	0	0	0	0	0	0	0	0	0	0	0	0	0	0	0	5	0	0	0	0	0	0	0	0	0	0	0	0	0	0	0	0	0	0	0	0	0	0	4	0	0	0	0	0	0	0
BCI	Fungi	ESV_146552	AAGTCGTAACAAGGTTTCCGTAGGTGAACCTGCGGAAGGATCATTACCAAACAGTCTCCCGACCGAAAGGCCGGTGCAGACACCAACCCTTTGTGAACCAAAAAACCTTTCGCTTCGGCAGCAGCTCGGTTGGAAACAGCCCCGCGTTAGCCTGCCGGTAGCACCAACCTTCAAAACTTGCAGTCTAAAACTGTGTCTGATTACCAAATTTTCGAATGAAAATCAAAACTTTCAACAACGGATCTCTTGGTTCCC	Fungi	Ascomycota	Orbiliomycetes	Orbiliales	Orbiliaceae			91.5	0	0	0	0	0	0	0	0	0	0	0	0	0	0	0	0	0	0	0	0	0	0	0	0	0	0	0	0	0	0	0	0	0	0	0	0	0	0	0	0	0	0	0	0	0	0	0	0	0	0	0	0	0	0	0	0	0	0	0	0	0	0	0	0	0	0	0	0	0	0	0	0	0	0	0	0	0	0	0	0	0	0	0	0	0	0	0	0	0	0	0	0	0	0	0	0	0	0	0	0	0	0	0	0	0	0	0	0	0	0	0	0	0	0	0	0	0	0	0	0	0	0	0	0	0	0	0	0	0	0	0	0	0	0	0	0	0	0	0	0	3	0	0	0	0	0	0	0	0	0	0	0	0	0	0	0	0	0	0	0	0	0	0	0	0	0	0	0	0	0	0
BCI	Fungi	ESV_146554	AAGTCGTAACAAGGTCTCCGTTGGTGAACCAGCGGAGGGATCATTACAGGACTCGCAAGACTCCCGTAACCACTGTGAACTTACCGACAACCCGTTGCCTCGGCGGGTGCTTGGAGTACCAAGCGCCACGCCCGCCGGTGGCCCCCCAACTCTTGTCTCGCGCGTTGGCATCTCCGAGCATACGTATAAACGAGTCAAAACTTTCAACAACGGATCTCTTGGTTCTG	Fungi	Ascomycota	Sordariomycetes	Chaetosphaeriales	Chaetosphaeriaceae			89.5	0	0	0	0	0	0	0	0	0	0	0	0	0	0	0	0	0	0	0	0	0	0	0	0	0	0	0	0	0	0	0	0	0	0	0	0	0	0	0	0	0	0	0	0	0	0	0	0	0	0	0	0	0	0	0	0	0	0	0	0	0	0	0	0	0	0	0	0	0	0	0	0	0	0	0	0	0	0	0	0	0	0	0	0	0	0	0	0	0	0	0	0	0	0	0	0	0	0	0	0	0	0	0	0	0	0	0	0	0	0	0	0	0	0	0	0	0	0	0	0	0	0	0	0	0	0	0	0	0	0	0	0	0	0	0	0	0	0	0	0	0	3	0	0	0	0	0	0	0	0	0	0	0	0	0	0	0	0	0	0	0	0	0	0	0	0	0	0	0	0	0
BCI	Fungi	ESV_146556	AAGTCGTAACAAGGTTTCCGTAGGTGAACCTGCGGAAGGATCATTATCGAGTTCTGAAACGGGTTGTAGCTGGCCTTCCGAGGCATGTGCACGCCCTGCTCATCCACTCTACACCTGTGCACTTACTGTGGGTAATGTTCAGGAGCGTCGTTCACGCGACGTTGCTGCGTTGCCTACGTCTTTTACTACATACGCTTCAGTATCAGAATGTGTATTGCGATGTAACGCATCTATATACAACTTTCAGCAACGGATCTCTTGGCTCTC	Fungi	Basidiomycota	Agaricomycetes	Polyporales	Polyporaceae	Megasporoporia		99.6	44	33	0	0	0	0	0	0	0	5	8	3	0	0	0	192	0	25	40	15	7	7	0	31	4	0	9	62	0	0	0	49	0	0	0	0	4	0	3	9	0	62	181	0	23	27	32	5	0	0	0	0	0	66	21	0	0	0	0	0	11	33	20	2	13	1	0	6	30	10	45	17	19	23	7	78	213	38	56	87	38	156	112	82	66	36	41	80	140	37	71	61	38	69	55	30	68	119	38	0	0	0	45	21	25	25	0	0	26	22	15	27	48	18	26	18	19	0	0	15	0	0	0	25	13	17	31	80	44	33	15	43	28	29	16	22	10	0	31	32	35	22	0	18	16	15	6	37	16	14	14	7	38	21	4	28	16	25	36	0	14	8	23	12	35	23	0	7	0	24	6
BCI	Fungi	ESV_146563	AAGTCGTAACAAGGTTTCCGTAGGTGAACCTGCGGAAGGATCATTAAAGATTCGGGCTTCGGCCTAAACCTCTCTTCAGCTGTGCGCTTCGGCTGCACGCTGTCGAAAACTTCACACCTGTGCACCTTCTCGGTTGCGGCGTTCGCGTCGCTTCCGCTTCACATCGAACTACAAAAGTCTAGAATGTCATAACTATAAACGAAACAACTTTCAACAACGGATCTCTTGGCTCTC	Fungi	Basidiomycota	Agaricomycetes	Auriculariales		Adustochaete	Adustochaete_nivea	96.2	0	0	0	0	0	0	0	0	0	0	0	0	0	0	0	0	0	0	0	0	0	0	0	0	0	0	0	0	0	0	0	0	0	0	0	0	0	0	0	0	0	0	0	0	0	0	0	0	0	0	0	0	0	0	0	0	0	0	0	0	0	0	0	0	0	0	0	0	0	0	0	0	0	0	0	0	15	0	0	0	0	0	0	0	0	0	0	0	0	0	0	0	0	0	0	0	0	0	0	0	0	0	0	0	0	0	0	0	0	0	0	0	0	0	0	0	0	0	0	0	0	0	0	0	0	0	0	0	0	0	0	0	0	0	0	0	0	0	0	0	0	3	0	0	0	0	0	0	0	0	0	0	0	0	0	0	0	0	0	0	0	0	0	0	5	0	0	0	0	0	0
BCI	Fungi	ESV_146566	AAGTCGTAACAAGGTTTCCGTAGGTGAACCTGCGGAAGGATCATTATCGAAGTACGCTTCAAACACCCTTGTGAACTGTCGCCTTTTGGCGTATACAAACTCTTGTTTTGTCTTGTATGTCTTGTTATTCATAACAAATACAACTTTCAACAACGGATCTCTTGGCTCCC	Fungi	Basidiomycota	Dacrymycetes	Dacrymycetales	Dacrymycetaceae	Dacryopinax	Dacryopinax_elegans	99.4	0	0	0	0	0	0	0	0	0	0	0	0	0	0	0	0	0	0	0	0	0	0	0	0	0	0	0	0	0	0	0	0	0	0	0	0	0	0	0	0	0	0	0	0	0	0	0	0	0	0	0	0	0	0	0	0	0	0	0	0	0	0	0	0	0	0	0	0	0	0	0	0	0	0	0	0	3	0	0	0	2	0	0	0	0	0	0	0	0	0	0	0	0	0	0	0	0	2	0	0	0	0	0	0	0	0	0	0	0	0	0	0	0	0	0	0	0	0	0	0	0	0	0	0	0	0	0	0	0	0	0	0	0	0	0	0	0	0	0	0	0	5	0	5	0	0	0	0	0	0	0	0	0	0	0	0	0	0	0	0	0	0	0	0	0	0	0	0	0	0	0
BCI	Fungi	ESV_146573	AAGTCGTAACAAGGTCTCCGTTGGTGAACCAGCGGAGGGATCATTACAAGACATTATGTCCCAAAACCCATGTGAACATACCTTCGTTGCCTCGGCGGAGTTACCCGGGAGTTACCCGGTAGCGCCGCCAGAGGACCACTAAACTCTGTTATTTTTGGAAATCTGAGCGTCTTATTTTAATAAGTTAAAACTTTCAACAACGGATCTCTTGGTTCTG	Fungi	Ascomycota	Sordariomycetes	Amphisphaeriales	Oxydothidaceae	Oxydothis		95.4	0	0	0	0	0	0	0	0	0	0	0	0	0	0	0	0	0	0	0	0	0	0	0	0	0	0	0	0	0	0	0	0	0	0	0	0	0	0	0	0	0	0	0	0	0	0	0	0	0	0	0	0	0	0	0	0	0	0	0	0	0	0	0	0	0	0	0	0	0	0	0	0	0	0	0	0	0	0	0	0	0	0	0	0	0	0	0	0	0	0	0	0	0	0	0	0	0	0	0	0	0	0	0	0	0	0	0	0	0	0	0	0	0	0	0	0	0	0	0	0	0	0	0	0	0	0	0	0	0	0	0	0	0	0	0	0	0	0	0	0	0	0	18	0	0	0	0	0	0	0	0	8	0	0	0	0	0	0	0	0	0	0	0	0	0	0	0	0	0	0	0
BCI	Fungi	ESV_146575	AAGTCGTAACAAGGTCTCCGTTGGTGAACCAGCGGAGGGATCATTAACGAGTTTCGTACTCCAAACCCTTTGTGAACATACCTGTTTTCGTTGCTTCGGCAGGTGAAGGCGGACGGCCCCCGGGCCTCCCCCGCCGCCGCCGGGACCCCGGGAGACCGGGTGCCGGGTGGGCCTGCCGGAGGGCACAGACTCTTGTATTAAACGTACCTCTCTGAGTTATCTTTTACAAACAAGTAAAAACTTTCAACAACGGATCTCTTGGTTCTG	Fungi	Ascomycota	Sordariomycetes	Togniniales	Togniniaceae	Phaeoacremonium	Phaeoacremonium_fuscum	97.8	0	0	0	0	0	0	0	0	0	0	0	0	0	0	0	0	0	0	0	0	0	0	0	0	0	0	0	0	0	0	0	0	0	0	0	0	0	0	0	0	0	0	0	0	0	0	0	0	0	0	0	0	0	0	0	0	0	0	0	0	0	0	0	0	0	0	0	0	0	0	0	0	0	0	0	0	0	0	0	0	0	0	0	0	0	0	0	0	0	0	0	0	0	0	0	0	0	0	0	0	0	0	0	0	0	0	0	0	0	0	0	0	0	0	0	0	0	0	0	0	0	0	0	0	0	0	0	0	0	0	0	0	0	0	0	0	0	0	0	0	0	0	19	0	0	2	0	15	19	0	12	15	0	0	0	15	0	0	0	0	0	0	8	8	0	0	0	0	0	0	0
BCI	Fungi	ESV_146579	AAGTCGTAACAAGGTTTCCGTAGGTGAACCTGCGGAAGGATCATTATCGAGTTTGAACGGGTTGTAGCTGGCCTCCCGAGGCATGTGCACGCCCTGCTCATCCACTCTACACCTGTGCACTTACTGTGGGCTTCTGATGGCCGCGCGGGCTTTTGCTCGTGAGGTTGTTGGGGCCTACGTTATTACAAACACTTCAGTATCAGAATGTATACCGCGATATAACGCATCATAATACAACTTTCAGCAACGGATCTCTTGGCTCTC	Fungi	Basidiomycota	Agaricomycetes	Polyporales	Polyporaceae	Colospora	Colospora_andalasii	90.3	0	0	0	0	0	0	0	0	0	0	0	0	0	0	0	0	0	0	0	0	0	0	0	0	0	0	0	0	0	0	0	0	0	0	0	0	0	0	0	0	0	0	0	0	0	0	0	0	0	0	0	0	0	0	0	0	0	0	0	0	0	0	0	0	0	0	0	0	0	0	0	9	21	0	22	14	17	12	0	0	0	0	0	0	0	0	0	0	0	0	0	0	0	0	0	0	0	0	0	0	0	0	0	0	13	0	0	0	0	0	0	0	0	0	0	0	0	0	0	0	0	0	0	0	0	0	0	0	0	0	0	0	0	0	0	0	0	0	0	0	0	0	13	0	0	0	0	6	0	8	0	0	0	0	0	0	0	0	0	0	0	0	0	0	0	0	0	0	0	0	0
BCI	Fungi	ESV_146583	AAGTCGTAACAAGGTTTCCGTAGGTGAACCTGCGGAAGGATCATTACTGAAAGATCACGGGGTTTTGAGACTGCATCTTGAAATGATGTGTGCTCGACCCTACTCTTTTATCCACATACACCTTTTGTGCACTATGGGACGATTTAAAGTCCCCTTTATTTACACAAACACTTGGTATATGCATGTATTTAATACTCTATTGAGTAATGTACAACTTTCAACAACGGATCTCTTGGCTTTC	Fungi	Basidiomycota	Agaricomycetes	Geastrales	Geastraceae	Geastrum		86.5	0	0	0	0	0	0	0	0	0	0	0	0	0	0	0	0	0	0	0	0	0	0	0	0	0	0	0	0	0	0	0	0	0	0	0	0	0	0	0	0	0	0	0	0	0	0	0	0	0	0	0	0	0	0	0	0	0	0	0	0	0	0	0	0	0	0	0	0	0	0	0	0	0	0	0	0	0	0	0	0	0	0	0	0	0	0	0	0	0	0	0	0	0	0	0	0	0	0	0	0	0	0	0	0	0	0	0	0	0	0	0	0	0	0	0	0	0	0	0	0	0	0	0	0	0	0	0	0	0	0	0	0	0	0	0	0	0	0	0	0	0	0	4	9	0	0	0	0	5	0	0	0	0	0	0	0	0	0	0	0	0	0	0	0	0	0	0	0	0	0	10
BCI	Fungi	ESV_146584	AAGTCGTAACAAGGTTTCCGTAGGTGAACCTGCGGAAGGATCATTAAACATTTTGGCCGTAACAAGCCTCAAACCTTATTTACACGTACCTTCACATTCTCCTTCGGCGGGGTAACCCCCGCCGTCGGAACACAAGGAAACCCTTTTTGCATCTAGCATACCACCTGTTCTGACAACAAATCAATCGTTACAACTTTCAACAATGGATCTCTTGGCTCTG	Fungi	Ascomycota	Dothideomycetes					91	0	0	0	0	0	0	0	0	0	0	0	0	0	0	0	0	0	0	0	0	0	0	0	0	0	0	0	0	0	0	0	0	0	0	0	0	0	0	0	0	0	0	0	0	0	0	0	0	0	2	0	0	0	0	0	0	0	0	0	0	0	0	0	0	0	0	0	0	0	0	0	0	0	0	0	0	0	0	0	0	0	0	0	0	0	0	0	0	0	0	0	0	0	0	0	0	0	0	0	0	0	0	0	0	0	0	0	0	0	0	0	0	0	0	0	0	0	0	0	0	0	0	0	0	0	0	0	0	0	0	0	0	0	0	0	0	0	0	0	0	0	0	5	0	0	0	0	0	0	0	0	4	1	0	0	0	0	0	0	0	0	0	0	0	0	0	0	0	0	0	0
BCI	Fungi	ESV_146587	AAGTCGTAACAAGGTCTCCGTTGGTGAACCAGCGGAGGGATCATTACTGAGTTTTCTAAACTCCAAACCCTTTGCGAACATACCTTTGTTGCCTTGGCGGAAGCGCCGCCCCGGAACGGCCTACCCTGTAGCGTCCCGCCCTGGGAGTCGCCCGTCGAAGGACCTTCTAAACTCTGTTTTATTGTGGCACCTCTGAGGATGATTATTTGAATCAGTTAAAACTTTCAACAACGGATCTCTTGGTTCTG	Fungi							95.2	0	0	0	0	0	0	0	0	0	0	0	0	0	0	0	0	0	0	0	0	0	0	0	0	0	0	0	0	0	0	0	0	0	0	0	0	0	0	0	0	0	0	0	0	0	0	0	0	0	0	0	0	0	0	0	0	0	0	0	0	0	0	0	0	0	0	0	0	0	0	0	0	0	0	0	0	0	0	0	0	0	0	0	0	0	0	0	0	0	0	0	0	0	0	0	0	0	0	0	0	0	0	0	0	0	0	0	0	0	0	0	0	0	0	0	0	0	0	0	0	0	0	0	0	0	0	0	0	0	0	0	0	0	0	0	0	0	0	0	0	0	0	14	0	0	5	0	5	5	0	0	0	0	0	0	3	0	0	0	0	0	0	0	0	8	7	0	0	0	0	0
BCI	Fungi	ESV_146588	AAGTCGTAACAAGGTCTCCGTAGGTGAACCTGCGGAGGGATCATTACAGAGTTATCTAACTCCTAAAACCATGTGAACTTACCACTGTTGCCTCGGTGGAAGGCGCTGGAAACAGCGCTGGAAGCCGGTGGACATATAAACTCTTGTTAATATTTGGCATTCTGAATCATAACTAAGAAATAAGTTAAAACTTTCAACAACGGATCTCTTGGTTCTG	Fungi	Ascomycota	Sordariomycetes	Xylariales	Microdochiaceae	Microdochium	Microdochium_fisheri	97.7	0	0	0	0	0	0	0	0	0	0	0	0	0	0	0	0	0	0	0	0	0	0	0	0	0	0	0	0	0	0	0	0	0	0	0	0	0	0	0	0	0	0	0	0	0	0	0	0	0	0	0	0	0	0	0	0	0	0	0	0	0	0	0	0	0	0	0	0	0	0	0	0	0	0	0	0	0	0	0	0	0	0	0	0	0	0	0	0	0	0	0	0	0	0	0	0	0	0	0	0	0	0	0	0	0	0	0	0	0	0	0	0	0	0	0	0	0	0	0	0	0	0	0	0	0	0	0	0	0	0	0	0	0	0	0	0	0	0	0	0	0	0	4	0	0	0	0	0	0	0	0	0	0	0	0	0	0	0	0	0	0	0	0	0	0	0	0	0	0	0	0
BCI	Fungi	ESV_146593	AAGTCGTAACAAGGTCTCCGTTGGTGAACCAGCGGAGGGATCATTAGAGAGTATAAAAACTCCCAACCCATGTGAACATACCTCGCGTTGCCTCGGCGGAGAGAGGACCTACCCATCAAGGGCTACCCGGGCTTAACCACCCGGGAGGTCCGGGTAACCTCCCGCCGCCGCTGGCCCACGAAACTCTGTTTTTATTTTGCAACTCTGAATCTAAAAGCAAATAAGTTAAAACTTTCAACAACGGATCTCTTGGTTCTG	Fungi	Ascomycota						91.5	0	0	0	0	0	0	0	0	0	0	0	0	0	0	0	0	0	0	0	0	0	0	0	0	0	0	0	0	0	0	0	0	0	0	0	0	0	0	0	0	0	0	0	0	0	0	0	0	0	0	0	0	0	0	0	0	0	0	0	0	0	0	0	0	0	0	0	0	0	0	0	0	0	0	0	0	0	0	0	0	0	0	0	0	0	0	0	0	0	0	0	0	0	0	0	0	0	0	0	0	0	0	0	0	0	0	0	0	0	0	0	0	0	0	0	0	0	0	0	0	0	0	0	0	0	0	0	0	0	0	0	0	0	0	0	0	0	0	0	0	0	0	17	0	0	0	0	0	0	0	0	0	0	0	0	0	0	0	0	0	0	0	0	0	0	0	0	0	0	0	0
BCI	Fungi	ESV_146594	AAGTCGTAACAAGGTCTCCGTTGGTGAACCAGCGGAGGGATCATTATAGAGTTTGTAAAACTCCCAAACCCATGTGAACTTACCTTTGTTGCCTCGGCAGAACCTACCCTGTAGCGACCTACCCTGTAGCGAGTTACCCTGTAGTGCGCTGCCGATGGACCCTGAAACTCTTGTTATTCTTATGACATCTGAGCGTCTTATTTTAATAAGTCAAAACTTTCAACAACGGATCTCTTGGTTCTG	Fungi	Ascomycota	Sordariomycetes	Amphisphaeriales	Sporocadaceae			91.4	0	0	0	0	0	0	0	0	0	0	0	0	0	0	0	0	0	0	0	0	0	0	0	0	0	0	0	0	0	0	0	0	0	0	0	0	0	0	0	0	0	0	0	0	0	0	0	0	4	0	0	0	0	0	0	0	0	0	0	0	0	0	0	0	0	0	0	0	0	0	0	0	0	0	0	0	0	0	0	0	0	0	0	0	0	0	0	0	0	0	0	0	0	0	0	0	0	0	0	0	0	0	0	0	0	0	0	0	0	0	0	0	0	0	0	0	0	0	0	0	0	0	0	0	0	0	0	0	0	0	0	0	0	0	0	0	0	0	0	0	0	0	12	0	0	0	0	0	0	9	0	0	0	0	0	0	0	0	0	0	0	0	0	7	0	0	0	0	0	0	0
BCI	Fungi	ESV_146597	AAGTCGTAACAAGGTTTCCGTAGGTGAACCTGCGGAAGGATCATTAATGAGACATATTCTCTATCTTATATACATACCTGTGCATCTCTTGAGTTGGGGGGGTTCACCCCCTCCTCTCTTCTTTTTCATTACAAGTTATGTATGTTCATAGTTGGCAATAAACATAATACAACTTTCAACAACGGATCTCTAGGCTCTC	Fungi	Basidiomycota	Agaricomycetes	Stereopsidales	Stereopsidaceae	Stereopsis	Stereopsis_globosa	99.5	0	0	0	0	0	0	0	0	0	0	0	0	0	0	0	0	0	0	0	0	0	0	0	0	0	0	0	0	0	0	0	0	0	0	0	0	0	0	0	0	0	0	0	0	0	0	0	0	0	0	0	0	0	0	0	0	0	0	0	0	0	0	0	0	0	0	0	0	0	0	0	0	0	0	0	0	0	0	0	0	0	0	14	11	8	53	17	18	11	13	21	55	44	6	58	9	12	46	47	0	0	0	8	51	17	19	88	0	0	20	19	13	57	38	23	245	135	235	57	123	68	321	51	32	8	12	15	0	0	7	3	10	10	69	80	89	42	15	13	0	0	29	56	54	79	143	13	18	10	0	11	9	21	13	77	0	12	9	14	0	63	44	44	15	34	14	7	0	0	7	0
BCI	Fungi	ESV_146600	AAGTCGTAACAAGGTTTCCGTAGGTGAACCTGCGGAAGGATCATTAGCGAAGTCTGGTTCGTCTTGTCCTGTTCTGATGCTGCCCTGCAAAGGGATGTGCTCGTCTGGCTTGACGTCCCTTCACTATTCCACCCCACTGTGAACCAAGCGTGCGGAATGAAGGAGAGATCCGGAAGTCCGCATGCAATACATACAACATACCCCATTGTAGTCTCAGAATGTACCTTGCGTTAACTCGCACAAATATAACTTTCAACAACGGATCTCTTGGCTCTC	Fungi	Basidiomycota	Agaricomycetes	Russulales	Peniophoraceae	Peniophora		100	0	0	0	0	0	0	0	0	0	0	0	0	0	0	0	0	0	0	0	0	0	0	0	0	0	0	0	0	0	0	0	0	0	0	0	0	0	0	0	0	0	0	0	0	0	0	0	0	0	0	0	0	0	0	7	0	0	0	0	0	0	0	0	0	0	0	0	0	0	37	56	73	98	90	87	115	140	134	102	125	122	122	87	104	264	108	169	297	357	271	149	117	94	149	56	94	145	89	106	72	49	71	262	167	197	21	17	9	364	116	90	374	135	280	48	18	0	26	40	39	49	26	45	43	46	61	42	51	44	80	146	63	78	98	57	31	26	27	44	34	293	240	200	236	332	208	327	239	272	210	201	269	217	229	268	233	246	416	252	347	215	204	286	205	212	259	67	33	59	41	271
BCI	Fungi	ESV_146605	AAGTCGTAACAAGGTCTCCGTTGGTGAACCAGCGGAGGGATCATTACTGAGTTATTCAACTCCAAACCCATGTGAACATACCTATCGTTGCCTCGGCGGGAACAACCTACCCGGTACCTACCCGGGAGCTACCCTGTAGCTGCTGGTTGCCTCGCCGGTGGACTATCAAACTCTTGTTTTTATGTGGCACTTCTGAGTACACTTTTAAAATAAGTCAAAACTTTCAACAACGGATCTCTTGGTTCTG	Fungi	Ascomycota	Sordariomycetes	Xylariales				96.8	0	0	0	0	0	0	0	0	0	0	0	0	0	0	0	0	0	0	0	0	0	0	0	0	0	0	0	0	0	0	0	0	0	0	0	0	0	0	0	0	0	0	0	0	0	0	0	0	0	0	0	0	0	0	0	0	0	0	0	0	0	0	0	0	0	0	0	0	0	0	0	0	0	0	0	0	0	0	0	0	0	0	0	0	0	0	0	0	0	0	0	0	0	0	0	0	0	0	0	0	0	0	0	0	0	0	0	0	0	0	0	0	0	0	0	0	0	0	0	0	0	0	0	0	0	0	0	0	0	0	0	0	0	0	0	0	0	0	0	0	0	0	0	6	0	0	0	4	0	0	0	0	0	0	0	0	0	0	0	0	0	0	0	0	0	0	0	0	0	0	7
BCI	Fungi	ESV_146608	AAGTCGTAACAAGGTTTCCGTAGGTGAACCTGCGGAAGGATCATTAAAGATTCGGCGTTCGCGCCAAAACTCTCTTCGGCTGTGCGCTCCGGCTGCACGCCGTCGAACCTTTCACACCCGTGCACGTTTCGGTGGTGGGTCCCGCCCGCCTCCGCTTTTACATCACACAACGAATGTCTCGAATGTCTGATAACCATAAAAGTAACAACTTTCAACAACGGATCTCTTGGCTCTC	Fungi	Basidiomycota	Agaricomycetes	Auriculariales	Auriculariaceae			85.7	0	0	0	0	0	0	0	0	0	0	0	0	0	0	0	0	0	0	0	0	0	0	0	0	0	0	0	0	0	0	0	0	0	0	0	0	0	0	0	0	0	0	0	0	0	0	0	0	0	0	0	0	0	0	0	0	0	0	0	0	0	0	0	0	0	0	0	0	0	0	0	0	0	0	0	0	0	0	0	0	0	0	0	0	0	0	0	0	0	0	0	0	0	0	0	0	0	0	0	0	0	0	0	0	0	0	0	0	0	0	0	0	0	0	0	0	0	0	0	0	0	0	0	0	0	0	0	0	0	0	0	0	0	0	0	0	0	0	0	0	0	0	0	1	0	0	0	0	0	0	0	0	0	0	0	0	0	0	0	0	0	3	0	0	0	0	0	0	0	0	0
BCI	Fungi	ESV_146609	AAGTCGTAACAAGGTCTCCGTTGGTGAACCAGCGGAGGGATCATTACTGAGTTTATCTAAACTCCCAACCCTTTGAGAACTTACCTTAGTTGCCTCGGCGGAAGCGTCGCCCTGGGATGGCCTACCCTGTAGTGCCCTACCCTGGACGCCGCACCGTCAAAGGACCTTCTAAACTCTGTTTTATTGTGGCACTTCTGAGGATGATTTTTTAATCAGTTAAAACTTTCAACAACGGATCTCTTGGTTCTG	Fungi	Ascomycota	Sordariomycetes	Xylariales	Diatrypaceae	Eutypella		96.8	3	0	0	0	0	0	0	0	0	0	0	0	0	0	0	0	0	0	0	0	0	0	0	0	0	0	0	0	0	10	0	0	0	0	0	0	0	0	0	0	0	0	0	0	0	10	0	0	0	12	0	0	12	0	0	114	52	11	103	0	0	0	0	0	0	0	38	0	0	24	98	39	0	0	0	29	46	10	117	436	240	32	33	0	138	133	106	111	66	34	41	18	0	21	0	34	79	160	58	79	572	277	163	1124	288	0	0	0	198	808	196	0	27	0	0	154	73	0	0	0	19	0	14	0	0	0	0	0	0	0	0	0	0	0	3	21	0	0	0	0	349	1320	365	93	83	540	119	680	300	323	172	301	284	276	190	235	171	462	292	250	378	1202	417	404	152	306	0	0	0	0	399
BCI	Fungi	ESV_146611	AAGTCGTAACAAGGTCTCCGTTGGTGAACCAGCGGAGGGATCATTACTGAGTTACAAACTCCAAACCATTGTGAACTTACCACTGTTGCTTCGGCGGTCACGCCCCGGGCGCCTCTGGCGACCCGGATCCAGGCGTCCGCCGGGGGACCAAACACTCTGTTTTCTACCTGAATCTTCTGAGTAAAACACAAATAAATCAAAACTTTCAACAACGGATCTCTTGGCTCTG	Fungi	Ascomycota	Sordariomycetes	Hypocreales	Bionectriaceae	Ijuhya	Ijuhya_faveliana	96.5	0	0	0	0	0	0	0	0	0	0	0	0	0	0	0	0	0	0	0	0	0	0	0	0	0	0	0	0	0	0	0	0	0	0	0	0	0	0	0	0	0	0	0	0	0	0	0	0	0	0	0	0	0	0	0	0	0	0	0	0	0	0	0	0	0	0	0	0	0	0	0	0	0	0	0	0	0	0	0	0	0	0	0	0	0	0	0	0	0	0	0	0	0	0	0	0	0	0	0	0	0	0	0	0	0	0	0	0	0	0	0	0	0	0	0	0	0	0	0	0	0	0	0	0	0	0	0	0	0	0	0	0	0	0	0	0	0	0	0	0	0	0	0	3	0	0	0	0	0	0	0	0	0	0	0	5	0	0	0	0	0	0	0	0	0	0	0	0	0	0	0
BCI	Fungi	ESV_146619	AAGTCGTAACAAGGTCTCCGTTGGTGAACCAGCGGAGGGATCATTACCGAGTTATAAACTCCCAAACCCCTGTGAACATACCTATTGTTGCTTCGGCGGGACTGCCCCGGGCCCTTGTGGTTCGGAATCAGGCGCCCGCCGAGGAAAATAAACTATTGCTTTATTGTGGCATTATCTGATTAAAAAAACAAATAAATCAAAACTTTCAACAACGGATCTCTTGGTTCTG	Fungi	Ascomycota	Sordariomycetes	Hypocreales	Bionectriaceae	Clonostachys		92.6	0	0	0	0	0	0	0	0	0	0	0	0	0	0	0	0	0	0	0	0	0	0	0	0	0	0	0	0	0	0	0	0	0	0	0	0	0	0	0	0	0	0	0	0	0	0	0	0	0	0	0	0	0	0	0	0	0	0	0	0	0	0	0	0	0	0	0	0	0	0	0	0	0	0	0	0	0	0	0	0	0	0	0	0	0	0	0	0	0	0	0	0	0	0	0	0	0	0	0	0	0	0	0	0	0	0	0	0	0	0	0	0	0	0	0	0	0	0	0	0	0	0	0	0	0	0	0	0	0	0	0	0	0	0	0	0	0	0	0	0	0	0	0	5	0	0	0	0	0	0	0	0	0	0	0	0	0	0	0	0	0	0	0	0	0	0	0	0	0	0	0
BCI	Fungi	ESV_146623	AAGTCGTAACAAGGTCTCCGTTGGTGAACCAGCGGAGGGATCATTACAGAGTTGTAAAACTCCCAAACCCATGTGAACACACCTGTTGCCTCGGTGGCCTACCCGGTAGCTACCCTGTAGCTACCCTGTAGTCTGCCGGCGGATTTCAAAACTCTTGTTTTCAGTTGTCATCTCTGAGAATGAAACAAATGAATCAAAACTTTCAACAACGGATCTCTTGGTTCTG	Fungi							96.5	0	0	0	0	0	0	0	0	0	0	0	0	0	0	0	0	0	0	0	0	0	0	0	0	0	0	0	0	0	0	0	0	0	0	0	0	0	0	0	0	0	0	0	0	0	0	0	0	0	0	0	0	0	0	0	0	0	0	0	0	0	0	0	0	0	0	0	0	0	0	0	0	0	0	0	0	0	0	0	0	0	0	0	0	0	0	0	0	0	0	0	0	0	0	0	0	0	0	0	0	0	0	0	0	0	0	0	0	0	0	0	0	0	0	0	0	0	0	0	0	0	0	0	0	0	0	0	0	0	0	0	0	0	0	0	0	0	0	0	0	0	0	0	0	12	0	0	0	0	0	0	3	0	0	0	0	0	0	0	0	0	0	0	0	0	0	0	0	0	0	0
BCI	Fungi	ESV_146625	AAGTCGTAACAAGGTTTCCGTAGGTGAACCTGCGGAAGGATCATTAAAGATTCGAGCTTCGGCTCACCTCTTCAGCTGTGCGCTTCTGCTGCACGCTGTTGAACACCTCACACCTGTGCACCTCCTCGGTTGCGGCGTTCGCGTCGCTTCCGCTTTACATTTTACAACACAAGTCCAGAATGTAACAAACCATAACATAACAACTTTCAACAACGGATCTCTTGGCTCTC	Fungi	Basidiomycota	Agaricomycetes	Auriculariales				92.3	0	0	0	0	0	0	0	0	0	0	0	0	0	0	0	0	0	0	0	0	0	0	0	0	0	0	0	0	0	0	0	0	0	0	0	0	0	0	0	0	0	0	0	0	0	0	0	0	0	0	0	0	0	0	0	0	0	0	0	0	0	0	0	0	0	0	0	0	0	0	0	0	0	0	0	0	0	0	0	0	0	0	0	0	0	0	0	0	0	0	0	0	0	0	0	0	0	0	0	0	0	0	0	0	0	0	0	0	0	0	0	0	0	0	0	0	0	0	0	0	0	0	0	0	0	0	0	0	0	0	0	0	0	0	0	0	0	0	0	0	0	0	0	0	6	0	0	0	0	0	0	0	0	0	0	0	0	0	0	0	0	0	0	0	0	0	0	0	0	0	0
