## Supplemental Data for "Airborne DNA reveals synchronized responses of tropical forest assemblages to precipitation" (part 2 of 3)

### Sheet: BCI_Fungi_ITS (continued)
Dataset	Assemblage	OTU	sequence	Kingdom	Phylum	Class	Order	Family	Genus	Species	pctMatch	A1476.1	A1477.1	A1478.1	A1479.1	A1480.1	A1481.1	A1482.1	A1483.1	A1484.1	A1485.1	A1486.1	A1487.1	A1488.1	A1489.1	A1490.1	A1491.1	A1492.1	A1493.1	A1494.1	A1495.1	A1496.1	A1497.1	A1498.1	A1499.1	A1500.1	A1501.1	A1502.1	A1504.1	A1505.1	A1506.1	A1507.1	A1508.1	A1509.1	A1510.1	A1511.1	A1512.1	A1513.1	A1514.1	A1515.1	A1516.1	A1517.1	A1518.1	A1519.1	A1520.1	A1521.1	A1522.1	A1523.1	A1524.1	A1525.1	A1526.1	A1527.1	A1528.1	A1529.1	A1530.1	A1532.1	A1534.1	A1536.1	A1538.1	A1539.1	A1540.1	A1541.1	A1542.1	A1543.1	A1544.1	A1545.1	A1546.1	A1547.1	A1549.1	A1550.1	A1552.1	A1554.1	A1556.1	A1558.1	A1560.1	A1562.1	A1564.1	A1566.1	A1568.1	A1570.1	A1572.1	A1574.1	A1576.1	A1578.1	A1580.1	A1582.1	A1584.1	A1586.1	A1588.1	A1590.1	A1592.1	A1594.1	A1596.1	A1598.1	A1750.1	A1752.1	A1754.1	A1756.1	A1757.1	A1758.1	A1759.1	A1760.1	A1761.1	A1762.1	A1763.1	A1764.1	A1765.1	A1766.1	A1767.1	A1768.1	A1769.1	A1770.1	A1771.1	A1772.1	A1773.1	A1774.1	A1775.1	A1776.1	A1777.1	A1778.1	A1779.1	A1780.1	A1781.1	A1782.1	A1783.1	A1784.1	A1785.1	A1786.1	A1787.1	A1788.1	A1789.1	A1790.1	A1791.1	A1792.1	A1793.1	A1794.1	A1795.1	A1796.1	A1797.1	A1798.1	A1799.1	A1800.1	A1801.1	A1802.1	A1803.1	A1804.1	A1805.1	A1806.1	A1807.1	A1808.1	A1809.1	A1810.1	A1811.1	A1812.1	A1813.1	A1837.1	A1838.1	A1839.1	A1840.1	A1841.1	A1842.1	A1844.1	A1845.1	A1846.1	A1847.1	A1848.1	A1849.1	A2269.1	A2270.1	A2271.1	A2272.1	A2273.1
BCI	Fungi	ESV_146632	AAGTCGTAACAAGGTTTCCGTAGGTGAACCTGCGGAAGGATCATTAATTGATTCAGAAGTATGTGCTGACTCATTGGGAGTATCTGTGCACTCTTCAATATTTGTCCATTCACCTGTGCACTTTTTGACTTGGCATTGGAAAATGAAAACACTCGGTGTTTTCTGATCCTGTCTCGTCGCCTTTATCATCCTACACCAATTATAAATGTCTTTTGAATACAAATATAATTGTAACAACTTTCAACAATGGATCTCTTGGTTCTC	Fungi	Basidiomycota	Agaricomycetes	Agaricales	Clavariaceae	Clavaria		89.9	0	0	0	0	0	0	0	0	0	0	0	0	0	0	0	0	0	0	0	0	0	0	0	0	0	0	0	0	0	0	0	0	0	0	0	0	0	0	0	0	0	0	0	0	0	0	0	0	0	0	0	0	0	0	0	0	0	0	0	0	0	0	0	0	0	0	0	0	0	0	0	0	0	0	0	0	0	0	0	0	0	0	0	0	0	0	0	0	0	0	0	0	0	0	0	0	0	0	0	0	0	0	0	0	0	0	0	0	0	0	0	0	0	0	0	0	0	0	0	0	0	0	0	0	0	0	0	0	0	0	0	0	0	0	0	0	0	0	0	0	0	0	0	0	4	0	0	0	0	0	0	0	0	0	0	0	0	0	0	0	0	0	0	0	0	0	0	0	0	0	0
BCI	Fungi	ESV_146633	AAGTCGTAACAAGGTTTTCGTAGGTGAACCTGCGGAAGGATCATTAATGAAGTACTAGAGCGCACTTCCTTGTGGCTCGACCCTTCAATCCACACACTGTGCACTGTAATACCCTTTACAAATTACTAGACCCTACAAGTCAAAGGATGTACTACTTTGTTAGAGTATATAGAACTTTCAACAACGGATCTCTTGGTTCTC	Fungi							87.6	0	0	0	0	0	0	0	0	0	0	0	0	0	0	0	0	0	0	0	0	0	0	0	0	0	0	0	0	0	0	0	0	0	0	0	0	0	0	0	0	0	0	0	0	0	0	0	0	0	0	0	0	0	0	0	0	0	0	0	0	0	0	0	0	0	0	0	0	0	0	0	0	0	0	0	0	0	0	0	0	0	0	0	0	0	0	0	0	0	0	0	0	0	0	0	0	0	0	0	0	0	0	0	0	0	0	0	0	0	0	0	0	0	0	0	0	0	0	0	0	0	0	0	0	0	0	0	0	0	0	0	0	0	0	0	0	0	0	0	0	0	0	0	0	4	0	0	0	0	0	0	0	0	0	0	0	0	0	0	0	0	8	4	0	7	0	0	0	0	0	0
BCI	Fungi	ESV_146645	AAGTCGTAACAAGGTTTCCGTAGGTGAACCTGCGGAAGGATCATTATTGAATTTAAAACCGAGTGGGGTTGTAGCTGGCCTTTTGGCATGTGCACACCTCATTCGTGTCCAACCTTCACACCTCTGTGCACTTCTCATGGGTCGGGTGACGTCTGAAATATTGGCGAAGCCCTGCCTGTGTGTTTATCACATACCACTGTTTGTATAAGAATGTCAACACTGTGCGTAATGCATATAAATACAACTTTCAGCAACGGATCTCTTGGCTCTC	Fungi	Basidiomycota	Agaricomycetes	Polyporales	Steccherinaceae			99.3	0	0	0	0	0	0	0	0	0	0	0	0	0	0	0	0	0	0	0	0	0	0	0	0	0	0	0	0	0	0	0	0	0	0	0	0	0	0	0	0	0	0	0	0	0	0	0	0	0	0	0	0	0	0	0	0	0	0	0	0	0	0	0	0	0	0	0	0	0	0	0	0	0	0	0	0	0	0	0	0	0	0	0	0	0	0	0	0	0	0	0	0	0	0	0	0	0	0	0	0	0	0	0	0	0	0	0	0	0	0	0	0	0	0	0	0	0	0	0	0	0	0	0	0	0	0	0	0	0	0	0	0	0	0	0	0	0	0	0	0	0	0	0	0	0	5	0	0	0	0	0	0	0	0	0	0	0	0	0	0	0	0	0	0	0	0	0	0	0	0	0
BCI	Fungi	ESV_146651	AAGTCGTAACAAGGTCTCCGTTGGTGAACCAGCGGAGGGATCATTACCGAGTTTACAACTCCCAAACCCCTGTGAACATACCTATCGTTGCCTCGGCGGGAGAGCCCCGGGCGTTGGCGCAAGCCTCGCACCGGTATCAGGCGCCCGCCGGAGGACCCTTAAACTCTTGTATTCTAAAGAATCTTCTGAGTAACCATAAGCAAATAAATTAAAACTTTTAACAACGGATCTCTTGGTTCTG	Fungi							96.7	0	0	0	0	0	0	0	0	0	0	0	0	0	0	0	0	0	0	0	0	0	0	0	0	0	0	0	0	0	0	0	0	0	0	0	0	0	0	0	0	0	0	0	0	0	0	0	0	0	0	0	0	0	0	0	0	0	0	0	0	0	0	0	0	0	0	0	0	0	0	0	0	0	0	0	0	0	0	0	0	0	0	0	0	0	0	0	0	0	0	0	0	0	0	0	0	0	0	0	0	0	0	0	0	0	0	0	0	0	0	0	0	0	0	0	0	0	0	0	0	0	0	0	0	0	0	0	0	0	0	0	0	0	0	0	0	0	0	0	0	0	0	0	0	0	14	0	0	0	0	0	0	0	0	0	0	0	0	0	0	0	0	0	0	0	0	0	0	0	0	0
BCI	Fungi	ESV_146656	AAGTCGTAACAAGGTCTCCGTTGGTGAACCAGCGGAGGGATCATTACCGAGTTGTCCTAAACTCCCAACCCTTTGTGAACTTACCACTGTTGCCTCGGCGGGCCGCGCTACCCGGGAGCTACCCTGGAAGCGCGCTCCAGGCCCGCCAGAGGACCTACAAACTCTGTTTTACTGCGAATCTCTGAATCGTACAACTGAAATCAGTTAAAACTTTCAACAACGGATCTCTTGGTTCTG	Fungi	Ascomycota	Sordariomycetes	Xylariales	Hypoxylaceae			86.7	0	0	0	0	0	0	0	0	0	0	0	0	0	0	0	0	0	0	0	0	0	0	0	0	0	0	0	0	0	0	0	0	0	0	0	0	0	0	0	0	0	0	0	0	0	0	0	0	0	0	0	0	0	0	0	0	0	0	0	0	0	0	0	0	0	0	0	0	0	0	0	0	0	0	0	0	0	0	0	0	0	0	0	0	0	0	0	0	0	0	0	0	0	0	0	0	0	0	0	0	0	0	0	0	0	0	0	0	0	0	0	0	0	0	0	0	0	0	0	0	0	0	0	0	0	0	0	0	0	0	0	0	0	0	0	0	0	0	0	0	0	0	0	0	0	12	0	0	0	0	0	0	0	0	0	0	0	0	0	0	0	0	0	0	0	0	0	0	0	0	0
BCI	Fungi	ESV_146660	AAGTCGTAACAAGGTCTCCGTTGGTGAACCAGCGGAGGGATCATTACAGAGTTGTAAAACTCCCAAACCATTGTGAACATACCTATGTTGCCTCGGCGGCCTGCCTGGCCAGCTGCTTCTGTAGCTGCTGCGCAGTCCGCCGGTGGACTATAAAACTCTTGTTTTTATGTATCTCTGAGAAAACTTTTAAATAAGTCAAAACTTTCAACAACGGATCTCTTGGTTCTG	Fungi							88.3	0	0	0	0	0	0	0	0	0	0	0	0	0	0	0	0	0	0	0	0	0	0	0	0	0	0	0	0	0	0	0	0	0	0	0	0	0	0	0	0	0	0	0	0	0	0	0	0	0	0	0	0	0	0	0	0	0	0	0	0	0	0	0	0	0	0	0	0	0	0	0	0	0	0	0	0	0	0	0	0	0	0	0	0	0	0	0	0	0	0	0	0	0	0	0	0	0	0	0	0	0	0	0	0	0	0	0	0	0	0	0	0	0	0	0	0	0	0	0	0	0	0	0	0	0	0	0	0	0	0	0	0	0	0	0	0	0	0	0	0	0	0	0	0	0	0	2	0	5	0	0	0	0	0	0	0	0	0	0	0	0	0	0	0	0	0	0	0	0	0	0
BCI	Fungi	ESV_146674	AAGTCGTAACAAGGTTTCCGTAGGTGAACCTGCGGAAGGATCATTAACGAGTTTGAAACGGGTTGTAGCTGGCCTTTTCGAGGCAATGTGCACGCCCTGCTCATCCACTCTACACCTGTGCACTTACTGTGGGTTTCGGTGCGCCGCGCGGGTTTTTCGCTCGCGAGGTTAACCGGGCCCACGTCTTTTGTTTATAAACGCTTCAGTATCAGAATGTGTGTGTTGCAATGTAATGCATCTATATACAACTTTCAGCAACGGATCTCTTGGCTCTC	Fungi	Basidiomycota	Agaricomycetes	Polyporales	Polyporaceae			87	0	0	0	0	0	0	0	0	0	0	0	0	0	0	0	0	0	0	0	0	0	0	0	0	0	0	0	0	0	0	0	0	0	0	0	0	0	0	0	0	0	0	0	0	0	0	0	0	0	0	0	0	0	0	0	0	0	0	0	0	0	0	0	0	0	0	0	0	0	0	0	0	0	0	0	23	0	0	0	0	0	16	0	0	0	0	0	0	0	0	9	0	0	4	0	0	0	0	0	0	0	0	0	0	0	0	0	0	0	0	0	0	0	0	0	0	0	0	0	0	0	0	0	0	0	0	0	0	0	0	0	0	0	0	0	0	0	0	0	0	0	0	0	6	0	0	31	17	0	0	0	0	0	0	0	0	0	15	0	0	0	0	0	0	0	0	0	0	0	0	0
BCI	Fungi	ESV_146675	AAGTCGTAACAAGGTTTCCGTAGGTGAACCTGCGGAAGGATCATTAAAGATTCTGGCATTCGTGCCTAACCTCTTCAGCTGTGCGCTTCGGCTGCACGCTGTTGAAAATCCCACACCTGTGCACCTTTTCGGTTGTGGTCCTTAGCCGGGCTACTTCCGCTTTTACATTCAACTACAAGTCTTGTATGTCTAATACTATAAAGTAACAACTTTCAACAACGGATCTCTTGGCTCTC	Fungi	Basidiomycota	Agaricomycetes	Auriculariales	Oliveoniaceae	Oliveonia		97	0	0	0	0	0	0	0	0	0	0	0	0	0	0	0	0	0	0	0	0	0	0	0	0	0	0	0	0	0	0	0	0	0	0	0	0	0	0	0	0	0	0	0	0	0	0	0	0	0	0	0	0	0	0	0	0	0	0	0	0	0	0	0	0	0	0	0	0	0	0	0	0	0	0	0	0	0	0	0	0	0	0	0	0	0	0	0	0	0	0	0	0	0	0	0	10	0	0	0	0	0	0	0	0	0	0	0	0	0	0	8	0	0	0	0	0	0	0	0	0	0	0	0	0	0	0	0	0	0	0	0	0	0	0	0	0	0	0	0	0	0	0	0	0	0	0	12	0	0	0	0	0	0	0	0	0	0	0	0	0	0	0	0	0	11	0	0	0	0	0	0
BCI	Fungi	ESV_146678	AAGTCGTAACAAGGTTTCCGTAGGTGAACCTGCGGAAGGATCATTTAATGAGTTTGAAACAGGACTTGATGCTGGTCTACTTCGGTGGACATGTGCTCAGTTCTACTCAATCCATTTCAACACCTGTGCATTATCAAAGTTGTAGTCCTCCGTCATGGGAGCCGCGTCTTGTAATGAGATGCTGGGACTATGCTTTGCCCATTATCATAAACCGATTTATTGTTTGTATGAATGTAACTAGCCTATGGGCTTAATCATAATACAACTTTCAACAACGGATCTCTTGGCTCTC	Fungi							91.2	0	0	0	0	0	0	0	0	0	0	0	0	0	0	0	0	0	0	0	0	0	0	0	0	0	0	0	0	0	0	0	0	0	0	0	0	0	0	0	0	0	0	0	0	0	0	0	0	0	0	0	0	0	0	0	0	0	0	0	0	0	0	0	0	0	0	0	0	0	0	0	0	0	0	0	0	0	0	0	0	0	0	0	0	0	0	0	0	0	0	0	0	0	0	0	0	0	0	0	0	0	0	0	0	0	0	0	0	0	0	0	0	0	0	0	0	0	0	0	0	0	0	0	0	0	0	0	0	0	0	0	0	0	0	0	0	0	0	0	0	0	0	0	0	0	0	0	5	0	0	0	0	0	0	0	0	0	0	0	0	0	0	0	0	0	0	0	0	0	0	0
BCI	Fungi	ESV_146680	AAGTCGTAACAAGGTTTCCGTAGGTGAACCTGCGGAAGGATCATTAACGAAAGCAAAACACTTCTCCATCTGTCGCTGGCATGTCCTTGACGGGACTTTGCATGTGCACGTTGGAGTTGTGTCTTTCCAATACACCTTTGTGCACCTCTCTGCGTGGGTTCTCCCTTCACAAGGGTTCCTGCGTTTCTTTACAAACATGTATGGATTCAGAATGGCACCTGCGTTTACGCAACCTAATACAACTTTCAGCAACGGATCTCTTGGCTCTC	Fungi	Basidiomycota	Agaricomycetes	Russulales	Peniophoraceae	Vararia	Vararia_mediospora	90.8	0	0	0	0	0	0	0	0	0	0	0	0	0	0	0	0	0	0	0	0	0	0	0	0	0	0	0	0	0	0	0	0	0	0	0	0	0	0	0	0	0	0	0	0	0	0	0	0	0	0	0	0	0	0	0	0	0	0	0	0	0	0	0	0	0	0	0	0	0	0	0	0	3	0	11	6	0	0	0	13	0	0	0	0	0	0	0	0	13	0	0	0	0	0	0	0	0	0	0	0	0	0	0	0	12	0	0	0	0	0	12	0	0	0	0	0	0	0	0	0	0	0	0	0	0	0	0	0	0	0	0	0	0	0	0	0	0	0	0	0	0	0	0	0	0	0	0	17	11	6	8	0	0	0	0	0	0	9	0	0	0	0	0	0	0	0	0	0	0	0	0
BCI	Fungi	ESV_146682	AAGTCGTAACAAGGTTTCCGTAGGTGAACCTGCGGAAGGATCATTAACGAGTTTGAAAGGGGTTGTAGCTGGCCTTCACGGGCATGTGCACACTCCACTCATCCACTCTACACCTGTGCACTTACTGTGGGTTTCGAGCGGCCGTGCGGGTTCATTCTCTGCGCGGTCAATCGGGCCTACGTTTATCACAAACTCTTCAGTATCAGAATGTGTATCGCGATGTAACGCATCTATATACAACTTTCAGCAACGGATCTCTTGGCTCTC	Fungi	Basidiomycota	Agaricomycetes	Polyporales	Polyporaceae			86.4	8	15	88	70	222	60	383	86	304	233	384	104	40	40	64	41	22	55	30	9	18	34	41	81	29	40	67	22	6	520	3023	30	221	175	229	221	167	115	34	32	95	102	27	21	42	30	21	56	39	28	67	118	133	0	0	35	0	0	0	0	20	9	19	0	160	81	0	1275	0	15	15	11	27	21	18	138	10	3	358	45	52	53	35	75	62	269	132	32	21	10	94	77	90	32	51	34	38	34	21	13	0	7	35	0	23	27	0	0	47	28	8	19	107	36	54	124	20	51	26	1412	190	270	278	65	42	33	21	0	30	27	57	36	169	223	42	35	24	952	222	202	64	75	467	2155	368	134	22	39	40	21	43	53	25	18	10	33	41	35	28	139	163	20	34	46	861	99	113	31	131	40	81
BCI	Fungi	ESV_146683	AAGTCGTAACAAGGTCTCCGTTGGTGAACCAGCGGAGGGATCATTACAGGACTCGCAAGACTCCCGTAACCACTGTGAATCTTACCTTTTCGTTGCCTCGGCGGGTGCTAGTCTTCTAGCGCTCACGCCCGCCGGCGGCCCACAACTCGTTGTCTATTTTATGCATCTCCGAGCCAAAATACAAACGAATCAAAACTTTCAACAACGGATCTCTTGGTTCTG	Fungi	Ascomycota	Sordariomycetes	Chaetosphaeriales	Chaetosphaeriaceae	Thozetella		95.1	0	0	0	0	0	0	0	0	0	0	0	0	0	0	0	0	0	0	0	0	0	0	0	0	0	0	0	0	0	0	0	0	0	0	0	0	0	0	0	0	0	0	0	0	0	0	0	0	0	0	0	0	0	0	0	0	0	0	0	0	0	0	0	0	0	0	0	0	0	0	0	0	0	0	0	0	0	0	0	0	0	0	0	0	0	0	0	6	0	0	0	0	0	0	0	0	0	0	0	0	0	0	6	0	0	0	0	0	19	0	7	0	0	0	0	0	0	0	0	0	0	0	0	0	0	0	0	0	0	0	0	0	0	0	0	0	0	0	0	0	0	0	0	0	0	0	0	18	0	0	3	0	0	0	0	0	0	0	7	20	13	0	0	20	0	0	0	0	0	0	7
BCI	Fungi	ESV_146685	AAGTCGTAACAAGGTTTCCGTAGGTGAACCTGCGGAAGGATCATTATTGAATGTCTGAAGCTAGTTGAGCTGGTTCTAACGGACATGTGCTCGCTACTTCTATTCATATCATCCACCTGTGCACTTATTGTAGAGCTTCGGAGAAAGCCTTGGTTCGCGCCAGGGTAAGTATTCAGAGTTTTCTATGTTTTCATAAACTCTATGAATGTCTGGAATGTCTTTTATTGGGACTTTGTTCCTTTAAACTTTTAATACAACTTTCAGCAACGGATCTCTTGGCTCTC	Fungi	Basidiomycota	Agaricomycetes	Agaricales		Dendrothele	Dendrothele_bispora	97.5	0	0	0	0	0	0	0	0	0	0	0	0	0	0	0	0	0	0	0	0	0	0	0	0	1	0	0	0	0	0	0	0	0	0	0	0	0	0	0	0	0	0	0	0	0	0	0	0	0	0	0	0	0	0	0	0	0	0	0	0	0	0	0	0	0	0	0	0	0	4	23	19	37	62	41	71	57	79	17	23	10	0	16	14	59	22	42	99	46	107	25	26	40	0	0	32	51	35	0	0	0	0	93	27	94	0	0	0	184	99	246	55	61	51	0	10	0	0	0	0	0	0	0	0	0	0	17	0	0	0	0	0	24	39	0	0	0	0	0	0	100	40	87	57	61	57	61	43	86	70	84	71	91	99	66	71	90	61	35	98	144	51	62	101	95	59	0	0	16	0	36
BCI	Fungi	ESV_146688	AAGTCGTAACAAGGTCTCCGTTGGTGAACCAGCGGAGGGATCATTATTGAGTGTAATAACTCTCCAACCCTATGTGAATTTACCACTGTTGCTTCGGCGGGATCGCCCCGGTGCCTCTGTTGCCCGGGTTCAGGCGCCCGCCGAGGGCCCCAAACTCTGGTTTTTGTTTGGTATCTCTGAGTGGCGAAAGCAAGAAAATAAATTAAAACTTTCAACAACGGATCTCTTGGTTCTG	Fungi	Ascomycota	Sordariomycetes	Hypocreales	Nectriaceae	Nectria		88.2	0	0	0	0	0	0	0	0	0	0	0	0	0	0	0	0	0	0	0	0	0	0	0	0	0	0	0	0	0	0	0	0	0	0	0	0	0	0	0	0	0	0	0	0	0	0	0	0	0	0	0	0	0	0	0	0	0	0	0	0	0	0	0	0	0	0	0	0	0	0	0	0	0	0	0	0	0	0	0	0	0	0	0	0	0	0	0	0	0	0	0	0	0	0	0	0	0	0	0	0	0	0	0	0	0	0	0	0	0	0	0	0	0	0	0	0	0	0	0	0	0	0	0	0	0	0	0	0	0	0	0	0	0	0	0	0	0	0	0	0	0	0	0	0	0	0	0	6	0	0	0	0	0	0	0	0	0	0	0	0	0	0	0	0	0	0	0	0	0	0	0
BCI	Fungi	ESV_146698	AAGTCGTAACAAGGTTTCCGTAGGTGAACCTGCGGAAGGATCATTAAAGATTCGGGTTTCGGCCCTCCTCTTCAGCTGTGCGCTCCGGCTGCACGCTGTTGAACTACACACACCTGTGCACCTCTTCGGTTGCGGCGCTCTGCGTCGCTTCCGCTTTACATACAACTACATGAAGTTCAGAATGTTAAAACTATAAAGTAACAACTTTCAACAACGGATCTCTTGGCTCTC	Fungi	Basidiomycota	Agaricomycetes	Auriculariales	Auriculariaceae			91.5	0	0	0	0	0	0	0	0	0	0	0	0	0	0	0	0	0	0	0	0	0	0	0	0	0	0	0	0	0	0	0	0	0	0	0	0	0	0	0	0	0	0	0	0	0	0	0	0	0	0	0	0	0	0	0	0	0	0	0	0	0	0	0	0	0	0	0	0	0	0	0	0	0	0	0	0	0	0	0	0	0	0	0	0	0	0	0	0	0	0	0	0	0	0	0	0	0	0	0	0	0	0	0	0	0	0	0	0	0	0	0	0	0	0	0	0	0	0	0	0	0	0	0	0	0	0	0	0	0	0	0	0	0	0	0	0	0	0	0	0	0	0	0	0	0	0	0	8	0	0	0	0	0	0	0	0	6	0	1	0	0	0	0	0	0	0	0	0	0	0	0
BCI	Fungi	ESV_146699	AAGTCGTAACAAGGTCTCCGTTGGTGAACCAGCGGAGGGATCATTACCGAGTTTACAACTCCCAAACCCAATGTGAACCATACCAATCTGTTGCCTCGGCGGGGTCACGCCCCGGGCGCGTCGCAGCCCCGGAACCAGGCGCCCGCCGGAGGGACCAACCAAACTCTTTTTTCTGAAGTCCCCTCGCGGACGTTATTTCTCACAGCTCTGAGCAAAAACAAAAAAATGAATCAAAACTTTCAACAACGGATCTCTTGGTTCTG	Fungi	Ascomycota	Sordariomycetes	Hypocreales	Hypocreaceae	Trichoderma		99.6	0	0	0	0	0	0	0	0	0	0	0	0	0	0	0	0	0	0	0	0	0	0	0	0	0	0	0	0	0	0	0	0	0	0	0	0	0	0	0	0	0	0	0	0	0	0	0	0	0	0	0	0	0	0	0	0	0	0	0	0	0	0	0	0	0	0	0	0	0	0	0	0	0	0	0	0	0	0	0	0	0	0	0	0	0	0	0	0	0	0	0	0	0	0	0	0	0	0	0	0	0	0	0	0	0	0	0	0	0	0	0	0	0	0	0	0	0	0	0	0	0	0	0	0	0	0	0	0	0	0	0	0	0	0	0	0	0	0	0	0	0	0	0	0	0	0	0	8	0	0	0	0	0	0	0	0	0	0	0	0	0	0	0	0	0	0	0	0	0	0	0
BCI	Fungi	ESV_146700	AAGTCGTAACAAGGTTTCCGTAGGTGAACCTGCGGAAGGATCATTAATGAAATGCGAGTCGGCCGACCGTGCTGGCGGAGACGCATGTGCACGTCGGTCGCAACACATCCACACACCTGTGAACGTATGGCCTTTCGGGTTTCGCGACCCGGGGCAAACCTTTTTTACCCACTCTGTTCGTAAAGGAATGTCTATCGTGCGAATGCGCAAAAGCAAACAACTTTCAACAACGGATCTCTTGGCTCTC	Fungi	Basidiomycota	Agaricomycetes	Sebacinales				94.3	0	0	0	0	0	0	0	0	0	0	0	0	0	0	0	2	0	0	0	0	0	0	0	0	0	0	0	0	0	0	0	0	0	0	0	0	0	0	0	0	0	0	0	0	0	0	0	0	0	0	0	0	0	0	0	0	0	0	0	0	0	0	0	0	0	0	0	0	0	0	0	0	0	0	0	0	0	0	0	0	0	0	0	0	0	0	0	0	0	0	0	0	0	0	0	0	0	0	0	0	0	0	0	0	0	0	0	0	0	0	0	0	0	0	0	0	0	0	0	0	0	0	0	0	0	0	0	0	0	0	0	0	0	0	0	0	0	0	0	0	0	0	0	0	0	0	0	2	0	0	0	0	0	0	0	0	0	0	0	0	0	0	0	0	0	0	0	0	0	0	0
BCI	Fungi	ESV_146701	AAGTCGTAACAAGGTTCCCGTAGGTGAACCTGCGGAAGGATCATTACTGAAGACCATGGGGTCTGAGACTGCGTCCCTAATGGCGTGTGCTCGACTCTACTCTTTATCCATACACACCTTTGTGCACCATGGGACGAAAGTCCCCTTTTTCACACAAACACTAAAGTTATATGCATGGTAACACTCTACGGAGTAATGTACAACTTTCAACAACGGATCTCTTGGCTTTC	Fungi	Basidiomycota	Agaricomycetes	Geastrales	Geastraceae	Geastrum	Geastrum_floriforme	88.3	0	0	0	0	0	0	0	0	0	0	0	0	0	0	0	0	0	0	0	0	0	0	0	0	0	0	0	0	0	0	0	0	0	0	0	0	0	0	0	0	0	0	0	0	0	0	0	0	0	0	0	0	0	0	0	0	0	0	0	0	0	0	0	0	0	0	0	0	0	0	0	0	0	0	0	0	0	0	0	0	0	0	0	0	0	0	0	0	0	0	0	0	0	0	0	0	0	0	0	0	0	0	0	0	0	0	0	0	0	0	0	0	0	0	0	0	0	0	0	0	0	0	0	0	0	0	0	0	0	0	0	0	0	0	0	0	0	0	0	0	0	0	0	0	0	0	0	2	0	0	0	0	0	0	0	0	0	0	0	0	0	0	0	0	0	0	0	0	0	0	0
BCI	Fungi	ESV_146703	AAGTCATAACAAGGTTTCCGTAGGTGAACCTGCGGAAGGATCATTAGAGAATCGCCAAAAGGCTTTCTTCACACACACCCGTGCACCCGTGGCCTCGTGGCCGCTTCACAAACAGTTGTCATGAACGTGAATCATCGTAACATAAAACAACTTTCAACAACGGATCTCTTGGCTCTC	Fungi	Basidiomycota	Tremellomycetes	Tremellales	Tremellaceae	Tremella	Tremella_fibulifera	90.9	0	0	0	0	0	0	0	0	0	0	0	0	0	0	0	0	0	0	0	0	0	0	0	0	0	0	0	0	0	0	0	0	0	0	0	0	0	0	0	0	0	0	0	0	0	0	0	0	0	0	0	0	0	0	0	0	0	0	0	0	0	0	0	0	0	0	0	0	0	0	0	0	0	0	0	0	0	0	0	0	0	0	0	0	0	0	0	0	0	0	0	0	0	0	0	0	0	0	0	0	0	0	0	0	0	0	0	0	0	0	0	0	0	0	0	0	0	0	0	0	0	0	0	0	0	0	0	0	0	0	0	0	0	0	0	0	0	0	0	0	0	0	0	0	0	0	0	0	0	0	0	0	0	0	0	0	3	0	0	0	0	0	0	0	0	0	0	0	0	0	0
BCI	Fungi	ESV_146708	AAGTCGTAACAAGGTTTCCGTAGGTGAACCTGCGGAAGGATCATTAAAGATTCGAGCTTCGGCTCACCTCTTCAGCTGTGCGCTTCGGCTGCACGCTGTTGAACATCTCACACCTGTGCACCTCCTCGGTTGCGGCGCTCGCGTCGCTTCCGCTTTTATATCATACTACATAAGTTCAGAATGTAATAAACCATAACATAACAACTTTCAACAACGGATCTCTTGGCTCTC	Fungi	Basidiomycota	Agaricomycetes	Sebacinales	Sebacinaceae	Sebacina	Sebacina_filicicola	92.3	0	0	0	0	0	0	0	0	0	0	0	0	0	0	0	0	0	0	0	0	0	0	0	0	0	0	0	0	0	0	0	0	0	0	0	0	0	0	0	0	0	0	0	0	0	0	0	0	0	0	0	0	0	0	0	0	0	0	0	0	0	0	0	0	0	0	0	0	0	0	0	0	0	0	0	0	0	0	0	0	0	0	0	0	0	0	0	0	0	0	0	0	0	0	0	0	0	0	0	0	0	0	0	0	0	0	0	0	0	0	0	0	0	0	0	0	0	0	0	0	0	0	0	0	0	0	0	0	0	0	0	0	0	0	0	0	0	0	0	0	0	0	0	0	0	0	0	0	12	0	0	0	0	0	0	0	0	0	0	0	0	0	0	0	0	0	0	0	0	0	0
BCI	Fungi	ESV_146713	AAGTCGTAACAAGGTTTCCGTAGGTGAACCTGCGGAAGGATCATTATCGAAAACAACTTGGTCGGAGACCTGACGCCATCTGGGTCGGGCCCTTCCTTCATCACATACACCTTTGTCGAACCGTGGGAGGATGGGTTAATCCCTATCCTTCACTTTTTCATACTCTTAAAGTCTGAGAATGAAGTCTTGGTGAAAACCAAAATACAATTTTCAACAACGGATCTCTTGGCTCTC	Fungi	Basidiomycota	Agaricomycetes					88.5	0	0	0	0	0	0	0	0	0	0	0	0	0	0	0	0	0	0	0	0	0	0	0	0	0	0	0	0	0	0	0	0	0	0	0	0	0	0	0	0	0	0	0	0	0	0	0	0	0	0	0	0	0	0	0	0	0	0	0	0	0	0	0	0	0	0	0	0	0	0	0	0	0	0	0	0	0	0	0	0	0	0	0	0	0	0	0	0	0	0	0	0	0	0	0	0	0	0	0	0	0	0	0	0	0	0	0	0	0	0	0	0	0	0	0	0	0	0	0	0	0	0	0	0	0	0	0	0	0	0	0	0	0	0	0	0	0	0	0	0	0	0	0	0	0	0	0	0	10	0	0	0	0	0	0	0	0	0	0	0	0	0	0	0	0	0	0	0	0	0	0
BCI	Fungi	ESV_146715	AAGTCGTAACAAGGTTTCCGTAGGTGAACCTGCGGAAGGATCATTACTGAGGTTATCGGGGGTGAGCTGTGAGGGGTTTCGATGCTGGTGTTGTCTCTTCGGGCGCATATGTGCACAACCCTCCTCCTCATCTTCGCTCCTTCTATCAACCCCTGTGCACTACAATAGGATGAGAGCGAAGCGCGCGCGCTGTTCGGGGAATTAGCCTATTAGTTGTGGGTCCGCCCACGGCGAAAGGTTAATCTGTGATCGGCGGTGCCGTGTGGTACCTCGGATTCCTTACTTTATTACAAACCACTATACCTGTCTTGTCAGAATGTTCAGTCCCTCGTTGGACGCTAACACAATACAACTTTCAACAACGGATCTCTTGGCTCTC	Fungi	Basidiomycota	Agaricomycetes	Hymenochaetales	Hymenochaetaceae	Hymenochaete	Hymenochaete_borbonica	88.1	0	0	0	0	0	0	0	0	0	0	0	0	0	0	0	0	0	0	0	0	0	0	0	0	0	0	0	0	0	0	0	0	0	0	0	0	0	0	0	0	0	0	0	0	0	0	0	0	0	0	0	0	0	0	0	0	0	0	0	0	0	0	0	0	0	0	0	0	0	0	0	0	5	0	10	0	0	0	24	0	0	32	0	0	51	0	9	20	0	0	59	0	27	52	0	35	23	0	0	0	0	0	20	0	0	0	0	0	28	0	0	32	0	26	23	99	0	0	0	0	0	0	0	0	0	0	0	0	0	0	26	0	0	0	0	0	0	0	0	0	0	0	18	0	0	0	0	0	36	0	0	17	0	0	0	0	0	0	0	0	18	0	0	0	0	0	0	0	0	0	0
BCI	Fungi	ESV_146719	AAGTCGTAACAAGGTTTCCGTAGGTGAACCTGCGGAAGGATCATTATTGAAAGTTTTGGGGGTACTGTTGCTGGTCTTATACAAGGCATGTGCACGTACTTCTAATCTATTCATCCACCTGTGCATTTTTTGTAGGAGTTCTTTCAGGTTGGCTTGCAGGTCCTTTGGATCTTGTATTGGCTAACATGTAAGACTTCTATGTCTTTACAAACCAGTTAAGTATGTTTAGAATGTGTTGTATTGGGACTTCATTGACCCATTAAACTATACAACTTTCAGCAACGGATCTCTTGGCTCTC	Fungi	Basidiomycota	Agaricomycetes	Agaricales	Omphalotaceae			96.7	0	0	0	0	0	0	0	0	0	0	0	0	0	0	0	0	0	0	0	0	0	0	0	0	0	0	0	0	0	0	0	0	0	0	0	0	0	0	0	0	0	0	0	0	0	0	0	0	0	0	0	0	0	0	0	0	0	0	0	0	0	0	0	0	0	0	0	0	0	0	0	0	0	0	0	0	0	0	0	0	0	0	0	0	0	0	0	0	0	0	0	0	0	0	0	0	0	0	0	0	0	0	0	0	0	0	0	0	0	0	0	0	0	0	0	0	0	0	0	0	0	0	0	0	0	0	0	0	0	0	0	0	0	0	4	0	0	0	0	0	0	0	0	0	0	0	0	0	6	0	0	0	0	0	0	0	0	0	0	0	0	0	0	0	0	0	0	0	0	0	0
BCI	Fungi	ESV_146720	AAGTCGTAACAAGGTTTCCGTAGGTGAACCTGCGGAAGGATCATTATCGAGTTTTTGAAAGGGGTTGTAGCTGGCCTTCCGAGGCACGTGCACGCCCTGCTCATCCACACTCTCAACACCTGTGCACCTTTCGTGGGCGGAGTGGGAGAAATTCCGCTTTGCCCGCGTCTCTCACACACGCATAAAAGTATCAGAATGTAACCTCGCGTTTTTACGCATTTTTAATACAACTTTCAACAACGGATCTCTTGGCTCTC	Fungi	Basidiomycota	Agaricomycetes	Corticiales	Punctulariaceae	Punctulariopsis	Punctulariopsis_cremeoalbida	86.5	0	0	0	0	0	0	0	0	0	0	0	0	0	0	0	0	0	0	0	0	0	0	0	0	0	0	0	0	0	0	0	0	0	0	0	0	0	0	0	0	0	0	0	0	0	0	0	0	0	0	0	0	0	0	0	0	0	0	0	0	0	0	0	0	0	0	0	0	0	0	0	0	0	0	0	0	0	0	0	0	0	0	0	0	0	0	0	0	0	0	0	0	0	0	0	0	0	0	0	0	0	0	0	0	0	0	0	0	0	0	0	0	0	0	0	0	0	0	0	0	0	0	0	0	0	0	0	0	0	0	0	0	0	0	0	0	0	0	0	0	0	0	0	0	0	0	0	0	14	0	0	0	0	0	0	0	0	0	0	0	6	0	0	0	0	0	0	0	0	0	0
BCI	Fungi	ESV_146721	AAGTCGTAACAAGGTCTCCGTTGGTGAACCAGCGGAGGGATCATTACCGAGTTTACAACTCCCAAACCCACTGTGAACATACCCATCGTTGCTTCGGCGGGATCGCCCCGGGCCTCCGTGCCCGGAACCAGGCGCCCGCCGAGGGACCCAAACTCTTGTTTTGCAGCTGTGGCATCTTCTGAGTGGCGCAAGCAAATAAATCAAAACTTTCAACAACGGATCTCTTGGTTCTG	Fungi							91.9	0	0	0	0	0	0	0	0	0	0	0	0	0	0	0	0	0	0	0	0	0	0	0	0	0	0	0	0	0	0	0	0	0	0	0	0	0	0	0	0	0	0	0	0	0	0	0	0	0	0	0	0	0	0	0	0	0	0	0	0	0	0	0	0	0	0	0	0	0	0	0	0	0	0	0	0	0	0	0	0	0	0	0	0	0	0	0	0	0	0	0	0	0	0	0	0	0	0	0	0	0	0	0	0	0	0	0	0	0	0	0	0	0	0	0	0	0	0	0	0	0	0	0	0	0	0	0	0	0	0	0	0	0	0	0	0	0	0	0	0	0	0	0	0	0	0	0	0	11	0	0	0	0	0	0	0	0	0	0	0	0	0	0	0	0	0	0	0	0	0	0
BCI	Fungi	ESV_146722	AAGTCGTAACAAGGTTTCCGTAGGTGAACCTGCGGAAGGATCATTAAAGAATAACAGGCCTCACGGCCCTATTCTCAACCCTTATGTATGCCTAACTTTGTTGCTTTGGCTGGCCGCGAGGCCGGCCAGAGGACCTAAACTCTTGAATCATTGCTGTCTGAGTTACTATGTAATAGTTAAAACTTTCAACAACGGATCTCTTGGTTCCA	Fungi	Ascomycota	Leotiomycetes	Rhytismatales	Rhytismataceae	Coccomyces	Coccomyces_clavatus	91.4	0	0	0	0	0	0	0	0	0	0	0	0	0	0	0	0	0	0	0	0	0	0	0	0	0	0	0	0	0	0	0	0	0	0	0	0	0	0	0	0	0	0	0	0	0	0	0	0	0	0	0	0	0	0	0	0	0	0	0	0	0	0	0	0	0	0	0	0	0	0	0	0	0	0	0	0	0	0	0	0	0	0	0	0	0	0	0	0	0	0	0	0	0	0	0	0	0	0	0	0	0	0	0	0	0	0	0	0	0	0	0	0	0	0	0	0	0	0	0	0	0	0	0	0	0	0	0	0	0	0	0	0	0	0	0	0	0	0	0	0	0	0	0	0	0	0	0	0	34	0	0	0	0	0	0	0	28	38	0	0	7	0	0	0	0	16	0	0	0	0	0
BCI	Fungi	ESV_146724	AAGTCGTAACAAGGTTTCCGTAGGTGAACCTGCGGAAGGATCATTATCGAGTGTTATAAGTGGGCTTTGATGCTGGCGTGTAACAGCGCAGGTGCTCAAGTCTCGCTCTTATCCACTTAACCCCTGTGCACTAATCCGGAGTGTTGCAGACTGGCGTCGGTTTCGACTGGCTTAAGGTCTGTCCTCTGGACCCATTACAAACGCTTTTGTATTGTCTTGTAGAATGTCTTAGCCGCATTAGGCTGAATTGAAATACAACTTTCAACAACGGATCTCTTGGCTCTC	Fungi	Basidiomycota	Agaricomycetes	Hymenochaetales	Hirschioporaceae	Nigrohirschioporus		96.1	0	0	1	0	4	4	2	0	0	0	0	0	0	0	0	0	0	0	0	0	3	0	4	0	0	0	0	0	0	0	0	0	0	0	0	0	0	0	0	0	0	0	0	0	3	0	0	0	4	0	0	0	0	0	0	0	0	0	0	0	0	0	0	0	0	0	0	0	0	0	0	0	0	0	0	0	0	0	0	0	0	0	0	0	0	0	0	0	0	0	0	0	0	0	0	0	0	0	0	0	0	0	0	0	0	0	0	0	0	0	0	0	0	0	0	0	0	0	0	0	0	0	0	0	0	0	0	0	0	0	0	0	0	0	0	0	0	0	0	0	0	0	0	0	0	0	0	0	5	0	0	0	0	0	0	0	0	0	0	0	0	0	0	0	0	0	0	0	0	0	0
BCI	Fungi	ESV_146725	AAGTCGTAACAAGGTTTCCGTAGGTGAACCTGCGGAAGGATCATTAATGAAGCTCGCTTCATACACCTGTGAACCGTCGCGTCGCGCTGGGCTTACGCCCAGCGCGTCTGCTACTACATACTCTGTGTTGTGTCATTAGAATGTCTGTTACTCGTAACAAAATATAACTTTCAGCAACGGATCTCTTGGCTCCC	Fungi	Basidiomycota	Dacrymycetes	Dacrymycetales	Dacrymycetaceae	Dendrodacrys		92.9	0	0	0	0	0	0	0	0	0	0	0	0	0	0	0	0	0	0	0	0	0	0	0	0	0	0	0	0	0	0	0	0	0	0	0	0	0	0	0	0	0	0	0	0	0	0	0	0	0	0	0	0	0	0	0	0	0	0	0	0	0	0	0	0	0	0	0	0	0	0	0	0	0	0	0	0	0	0	0	0	0	0	0	0	0	0	0	0	0	0	0	0	0	0	0	0	0	0	0	0	0	0	0	0	0	0	0	0	0	0	0	0	0	0	0	0	0	0	0	0	0	0	0	0	0	0	0	0	0	0	0	0	0	0	0	0	0	0	0	0	0	0	0	0	0	0	0	0	6	0	0	0	0	0	0	0	0	6	0	11	0	0	6	0	0	0	0	0	0	0	3
BCI	Fungi	ESV_146729	AAGTCGTAACAAGGTTTCCGTAGGTGAACCTGCGGAAGGATCATTAACGAATAACTATGGTGTCTTGGTTGTCGCTGGCTCCTCGGAGCATCGTGCACGCCCGCCATTTTTATCTATCCACCTGTGCACCGAATGTAGGTCTGGATGACTCTCGCCTCCGGGCGGATGCGAGGTTTGCGTGCGAGCGCTCTCCTCGAATTTCCAGGCTCTACGTCTCTTCACACACCCCAAACGTATGATGCAGAATGTAGTCAATGGGCCTTTACAAGCCTATAAAACACTATACAACTTTCAGCAACGGATCTCTTGGCTCTC	Fungi	Basidiomycota	Agaricomycetes	Agaricales	Psathyrellaceae	Coprinellus	Coprinellus_micaceus	92.7	0	0	0	0	0	0	0	0	0	0	0	0	0	0	0	0	0	0	0	0	0	0	0	0	0	0	0	0	0	0	0	0	0	0	0	0	0	0	0	0	0	0	0	0	0	0	0	0	0	0	0	0	0	0	0	0	0	0	0	0	0	0	0	0	0	0	0	0	0	0	0	0	0	0	0	0	0	0	0	0	0	0	0	0	0	0	0	0	0	0	0	0	0	0	0	0	0	0	0	0	0	0	0	0	0	0	0	0	0	0	0	0	0	0	0	0	0	0	0	0	0	0	0	0	0	0	0	0	0	0	0	0	0	0	0	0	0	0	0	0	0	0	0	0	0	0	0	0	16	9	0	0	0	0	0	0	0	0	0	0	0	0	0	0	0	0	0	0	0	0	0
BCI	Fungi	ESV_146732	AAGTCGTAACAAGGTTTCCGTAGGTGAACCTGCGGAAGGATCATTATTGAAACATTGTAAAGGAGAGTTGAGCTGGTCCTTCAAGGGCAAGTGCTCGCTGTTCTTTCAATCTTCATCCACCTGTGCACCTTTTGTAGAGAGTCCGAGAAACTGGGGCCTTTTAAGTAAGGTTTCTAGGTATTGGGCTCTTTATGTTTTTATACACACTAAATGTATGTTTATGAATGTCTTTTATAAGGGACTTAACTGGACCTTTTAAAAACTATACAACTTTCAGCAACGGATCTCTTGGCTCTC	Fungi	Basidiomycota	Agaricomycetes	Agaricales	Marasmiaceae	Marasmius		93	0	0	0	0	0	0	0	0	0	0	0	0	0	0	0	0	0	0	0	0	0	0	0	0	0	0	0	0	0	0	0	0	0	0	0	0	0	0	0	0	0	0	0	0	0	0	0	0	0	0	0	0	0	0	0	0	0	0	0	0	0	0	0	0	0	0	0	0	0	0	0	0	0	0	0	0	0	0	0	0	0	0	0	0	0	0	0	0	0	0	0	0	0	0	0	0	0	0	0	0	0	0	0	0	0	0	0	0	0	0	0	0	0	0	0	0	0	0	0	0	0	0	0	0	0	0	0	0	0	0	0	0	0	0	0	0	0	0	0	0	0	0	0	0	0	0	0	0	9	0	0	0	0	0	0	0	0	0	0	0	0	0	0	0	0	0	0	0	0	0	0
BCI	Fungi	ESV_146734	AAGTCGTAACAAGGTTTCCGTAGGTGAACCTGCGGAAGGATCATTATCGAGTCTTTTGAACTGGTTGTCGCTGGCCTTGCAACATAGGCATGTGCACGCCTAGTTCGTCCACTCTTAACCCCTGTGCACTATATGTAAGAATGGACGACAAAAGTCGAAAGTTCTTATGTTTATTACAAACGTTTCAGTATCAGAATGTTTACTGTGTATTACACAAATATACAACTTTCAGCAACGGATCTCTTGGCTCTC	Fungi	Basidiomycota	Agaricomycetes	Polyporales	Irpicaceae	Efibula	Efibula_tuberculata	89.3	0	0	0	0	0	0	0	0	0	0	0	0	0	0	0	0	0	0	0	0	0	0	0	0	0	0	0	0	0	0	0	0	0	0	0	0	0	0	0	0	0	0	0	0	0	0	0	0	0	0	0	0	0	0	0	0	0	0	0	0	0	0	0	0	0	0	0	0	0	0	0	0	0	0	0	0	0	0	0	0	0	0	0	0	0	0	0	0	0	0	0	0	0	0	0	0	0	0	0	0	0	0	0	0	0	0	0	0	0	0	0	0	0	0	0	0	0	0	0	0	0	0	0	0	0	0	0	0	0	0	0	0	0	0	0	0	0	0	0	0	0	0	0	0	0	0	0	0	2	0	0	0	0	0	0	0	0	0	0	0	0	0	0	0	0	0	0	0	0	0	0
BCI	Fungi	ESV_146735	AAGTCGTAACAAGGTCTCCGTTGGTGAACCAGCGGAGGGATCATTACAGAGTTATACTCTCAAAACCCTGTGAACATTTACCTGTTTCGTTGCTTCGGCGGCTCCGGCCGCCGGAGGTTCAGCAAACTCTGTTTTATATTGTATCTCTGAGGCGCAAGCCAATTATCAAAACTTTCAACAACGGATCTCTTGGTTCTG	Fungi	Ascomycota	Sordariomycetes	Magnaporthales	Magnaporthaceae			94.9	0	0	0	0	0	0	0	0	0	0	0	0	0	0	0	0	0	0	0	0	0	0	0	0	0	0	0	0	0	0	0	0	0	0	0	0	0	0	0	0	0	0	0	0	0	0	0	0	0	0	0	0	0	0	0	0	0	0	0	0	0	0	0	0	0	0	0	0	0	0	0	0	0	0	0	0	0	0	0	0	0	0	0	0	0	0	0	0	0	0	0	0	0	0	0	0	0	0	0	0	0	0	0	0	0	0	0	0	0	0	0	0	0	0	0	0	0	0	0	0	0	0	0	0	0	0	0	0	0	0	0	0	0	0	0	0	0	0	0	0	0	0	0	0	0	0	0	0	2	0	0	0	0	0	0	0	0	0	0	0	0	0	0	0	0	0	0	0	0	0	0
BCI	Fungi	ESV_146740	AAGTCGTAACAAGGTTTCCGTAGGTGAACCTGCGGAAGGATCATTACCGTAAGATACCTAGGGTTTTGAGACTGCATTCAAATGGATGCGTGCTCAACCCTTCCTCTTCATCCACATACACCTGTGCACTATGGGATGTAAAATCCCCTTTTTTCCACACAAAAACCGAGTTATATGCATGTATTTATTGCTCTACGGAGTAACATACAACTTTCAACAACGGATCTCTTGGCTTTC	Fungi	Basidiomycota	Agaricomycetes	Geastrales	Geastraceae	Geastrum		88.4	0	0	0	0	0	0	0	0	0	0	0	0	0	0	0	0	0	0	0	0	0	0	0	0	0	0	0	0	0	0	0	0	0	0	0	0	0	0	0	0	0	0	0	0	0	0	0	0	0	0	0	0	0	0	0	0	0	0	0	0	0	0	0	0	0	0	0	0	0	0	0	0	0	0	0	0	0	0	0	0	0	0	0	0	0	0	0	0	0	0	0	0	0	0	0	0	0	0	0	0	0	0	0	0	0	0	0	0	0	0	0	0	0	0	0	0	0	0	0	0	0	0	0	0	0	0	0	0	0	0	0	0	0	0	0	0	0	0	0	0	0	0	0	0	0	0	0	0	5	8	0	0	0	0	0	0	0	0	0	0	0	0	0	0	0	0	0	0	0	0	0
BCI	Fungi	ESV_146743	AAGTCGTAACAAGGTTTCCGTAGGTGAACCTGCGGAAGGATCATTAATGAAGCTCGCTTCATACACCTGTGAACCGTCGCGTCGTGTTGGGCGCAAGCCCGACGCGTCTGCTACTACATACTCTGTGTTGTGTCATTAGAATGTCTGTTACTCGTAACAAAATATAACTTTCAGCAACGGATCTCTTGGCTCCC	Fungi	Basidiomycota	Dacrymycetes	Dacrymycetales	Dacrymycetaceae	Dendrodacrys		94.4	0	0	0	0	0	0	0	0	0	0	0	0	0	0	0	0	0	0	0	0	0	0	0	0	0	0	0	0	0	0	0	0	0	0	0	0	0	0	0	0	0	0	0	0	0	0	0	0	0	0	0	0	0	0	0	0	0	0	0	0	0	0	0	0	0	0	0	0	0	0	0	0	0	0	0	0	0	0	0	0	0	0	0	0	0	0	0	0	0	0	0	0	0	0	0	0	0	0	0	0	0	0	0	0	0	0	0	0	0	0	0	0	0	0	0	0	0	0	0	0	0	0	0	0	0	0	0	0	0	0	0	0	0	0	0	0	0	0	0	0	0	0	0	0	0	0	0	0	14	0	0	0	0	0	0	0	0	5	0	0	0	0	0	0	0	0	0	0	0	0	0
BCI	Fungi	ESV_146744	AAGTCGTAACAAGGTCTCCGTTGGTGAACCAGCGGAGGGATCATTGCTGGAACGCGCCTCGGCGCACCCAGAAACCCTTTGTGAACTTATACCTTATTGTTGCCTCGGCGTAGGCCGGCCTCTCTTCTGAGGCCCCCCGGAGACGGGGAGCAGCCCGCCGGCGGCCAACCAAACTCTTGTTTCTTAGTGAATCTCTGAGTAAAAAAAACATAAATGAATCAAAACTTTCAACAACGGATCTCTTGGTTCTG	Fungi	Ascomycota	Sordariomycetes	Diaporthales	Diaporthaceae	Diaporthe		96.4	0	0	0	0	0	0	0	0	0	0	0	0	0	0	0	0	0	0	0	0	0	0	0	0	0	0	0	0	0	0	0	0	0	0	0	0	0	0	0	0	0	0	0	0	0	0	0	0	0	0	0	0	0	0	0	0	0	0	0	0	0	0	0	0	0	0	0	0	0	0	0	0	0	0	0	0	0	0	0	0	0	0	0	0	0	0	0	0	0	0	0	0	0	0	0	0	0	0	0	0	0	0	0	0	0	0	0	0	58	0	40	0	0	0	0	0	0	0	0	0	0	0	0	0	0	0	0	0	0	0	0	0	0	0	0	0	0	0	0	0	0	35	0	38	0	0	0	41	49	55	95	59	0	0	0	0	39	46	58	38	38	0	48	0	0	0	0	0	0	0	60
BCI	Fungi	ESV_146745	AAGTCGTAACAAGGTCTCCGTTGGTGAACCAGCGGAGGGATCATTATAGAAGGGTTCTTGCCCTGTAACCACTGTGAATTATACCTATCTGTTCGTTGCTCCGGCGGGCGGCCCCTGGGAGGGACCACTGCCCGTTAGGTCGGGTGCCCGCCGGAGGACGCCTAAACTCTTCTATTCAGGTACCGTCCGAGTTAAACAAGAACTATAAAAACTTTCAACAACGGATCTCTTGGTTCTG	Fungi	Ascomycota	Sordariomycetes	Distoseptisporales	Distoseptisporaceae	Distoseptispora		92.5	0	0	0	0	0	0	0	0	0	0	0	0	0	0	0	0	0	0	0	0	0	0	0	0	0	0	0	0	0	0	0	0	0	0	0	0	0	0	0	0	0	0	0	0	0	0	0	0	0	0	0	0	0	0	0	0	0	0	0	0	0	0	0	0	0	0	0	0	0	0	0	0	0	0	0	0	0	0	0	0	0	0	0	0	0	0	0	0	0	0	0	0	0	0	0	0	0	0	0	0	0	0	0	0	0	0	0	0	0	0	0	0	0	0	0	0	0	0	0	0	0	0	0	0	0	0	0	0	0	0	0	0	0	0	0	0	0	0	0	0	0	0	0	0	0	0	0	0	10	0	0	0	0	0	0	0	0	0	0	0	0	0	0	0	0	0	0	0	0	0	0
BCI	Fungi	ESV_146746	AAGTCGTAACAAGGTTTCCGTAGGTGAACCTGCGGAAGGATCATTGTCGAATAAACCGGGGGCGTGCTCTGGTCCTGCACCGGTGGCAAACACCACTGTGTCTGGCGGACCTTTGCACGTTTCTCATCCACATTCAAACCCCTGTGCACCTTTGGGAAAGGCATCTGGTCGCAAGGCCTCTTGCTGGACCCGTTTTTTCACAAACTCTTAAGTCTTTTTGAATGTCTGGCGGTGTTATGCCGTCTTAAAACAAATGACAACTTTCAACAACGGATCTCTTGGCTCTC	Fungi	Basidiomycota						90	0	0	0	0	0	0	0	0	0	0	0	0	0	0	0	0	0	0	0	0	0	0	0	0	0	0	0	0	0	0	0	0	0	0	0	0	0	0	0	0	0	0	0	0	0	0	0	0	0	0	0	0	0	0	0	0	0	0	0	0	0	0	0	0	0	0	0	0	0	0	0	0	0	0	0	0	0	0	0	0	0	0	0	0	0	0	0	0	0	0	0	0	0	0	0	0	0	0	0	0	0	0	0	0	0	0	0	0	0	0	0	0	0	0	0	0	0	0	0	0	0	0	0	0	0	0	0	0	0	0	0	0	0	0	0	0	0	0	0	0	0	0	0	0	0	0	0	0	15	0	0	0	0	0	0	0	0	0	0	0	0	0	0	17	0	0	0	0	0	0	0
BCI	Fungi	ESV_146750	AAGTCGTAACAAGGTCTCCGTTGGTGAACCAGCGGAGGGATCATTACCGAGTTTACAACTCCCAAACCCCTGTGAACATACCTTATTGTTGCCTCGGCGGACTCACGACGTGCTCTGTGAAACGGGCTCGCTCGCCGCCAGAGGACCCAAACTCTTGTGTTATTGTGGAAATTCTGAGTAAAGCAAACAAATAAATCAAAACTTTCAACAACGGATCTCTTGGTTCTG	Fungi	Ascomycota	Sordariomycetes	Hypocreales	Nectriaceae	Nectria	Nectria_setofusarii	95.2	0	0	0	0	0	0	0	0	0	0	0	0	0	0	0	0	0	0	0	0	0	0	0	0	0	0	0	0	0	0	0	0	0	0	0	0	0	0	0	0	0	0	0	0	0	0	0	0	0	0	0	0	0	0	0	0	0	0	0	0	0	0	0	0	0	0	0	0	0	0	0	0	0	0	0	0	0	0	0	0	0	0	0	0	0	0	0	0	0	0	0	0	0	0	0	0	0	0	0	0	0	0	0	0	0	0	0	0	0	0	0	0	0	0	0	0	0	0	0	0	0	0	0	0	0	0	0	0	0	0	0	0	0	0	0	0	0	0	0	0	0	0	0	0	0	0	0	0	12	0	0	0	0	0	0	0	0	0	0	0	0	0	0	0	0	0	0	0	0	0	0
BCI	Fungi	ESV_146751	AAGTCGTAACAAGGTTTCCGTAGGTGAACCTGCGGAAGGATCATTACTGAAGATATAGGGTTTGGGAATGCGTCCAAATGGCGTATGCCCAACCCTTACTCTTTCATCCACACACACCTTTGTGCACCATGGGAACGATAAAGTTCCCCTTTCCACATAAATACCAAGTTATATGCATGTTTTTACACACTCTACGGAGTAATGTACAACTTTCAACAACGGATCTCTTGGCTTTC	Fungi	Basidiomycota	Agaricomycetes	Geastrales	Geastraceae	Geastrum	Geastrum_floriforme	89.2	0	0	0	0	0	0	0	0	0	0	0	0	0	0	0	0	0	0	0	0	0	0	0	0	0	0	0	0	0	0	0	0	0	0	0	0	0	0	0	0	0	0	0	0	0	0	0	0	0	0	0	0	0	0	0	0	0	3	0	0	0	0	0	0	0	0	0	0	0	0	0	0	0	0	0	0	0	0	0	0	0	0	0	0	0	0	0	0	0	0	0	0	0	0	0	0	0	0	0	0	0	0	0	0	0	0	0	0	0	0	0	0	0	0	0	0	0	0	0	0	0	0	0	0	0	0	0	0	0	0	0	0	0	0	0	0	0	0	0	0	0	0	0	0	0	0	0	0	33	0	0	0	0	0	0	0	0	0	0	0	0	0	0	0	0	0	0	0	0	0	0
BCI	Fungi	ESV_146753	AAGTCGTAACAAGGTCTCCGTTGGTGAACCAGCGGAGGGATCATTAAAGAGTTATAAAACTCCCAAACCCATGTGAATTTACCACTGTTGCCTCGGCGGGGCCTACCCTGTAACGCTTACCCTAGAACGGCCTACCCTGTAGCGCCTATCCTGGAGCGGCCTACCCGGTAACGTCCCGCCGGTGGACCTCAAAACTCTTGCTACTTAGTGTTATCTGAGCGTCTTATTTTAAATAAGTAAAAACTTTCAACAACGGATCTCTTGGTTCTG	Fungi	Ascomycota	Sordariomycetes	Amphisphaeriales				87.5	0	0	0	0	0	0	0	0	0	0	0	0	0	0	0	0	0	0	0	0	0	0	0	0	0	0	0	0	0	0	0	0	0	0	0	0	0	0	0	0	0	0	0	0	0	0	0	0	0	0	0	0	0	0	0	0	0	0	0	0	0	0	0	0	0	0	0	0	0	0	0	0	0	0	0	0	0	0	0	0	0	0	0	0	0	0	0	0	0	0	0	0	0	0	0	0	0	0	0	0	0	0	0	0	0	0	0	0	0	0	0	0	0	0	0	0	0	0	0	0	0	0	0	0	0	0	0	0	0	0	0	0	0	0	0	0	0	0	0	0	0	0	0	0	0	0	0	0	0	10	0	0	0	0	0	0	0	0	0	0	0	0	0	0	0	0	0	0	0	0	0
BCI	Fungi	ESV_146758	AAGTCGTAACAAGGTCTCCGTTGGTGAACCAGCGGAGGGATCATTACCGAGTTTACAACTCCCAAACCCATGTGAACATACCTATTGTTGCTTCGGCGGGATTGCCCCGGGCGCCTCGTGTGCCCCGGATCAGGCGCCCGCCTAGGAACTCTTAACTCTTGTTTTATTTTGAATCTTCTGAGTAGTTTTTACAAATAAATAAAAACTTTCAACAACGGATCTCTTGGTTCTG	Fungi							99.6	0	0	0	0	0	0	0	0	0	0	4	0	0	0	0	0	0	0	0	0	0	0	0	0	0	0	0	0	0	0	0	0	0	0	0	0	0	0	0	0	0	0	0	0	0	0	0	0	0	0	0	0	0	0	0	0	0	0	3	0	0	0	37	0	0	0	0	0	0	0	0	0	0	0	0	11	0	0	0	0	6	0	0	0	0	0	0	0	0	8	0	0	53	0	0	14	0	0	0	0	0	0	0	0	0	0	0	0	0	0	0	0	0	0	0	0	0	0	0	0	0	0	0	0	0	0	0	0	0	0	0	0	0	0	0	0	0	0	0	0	0	0	0	0	0	0	0	0	0	14	0	30	0	0	0	0	0	0	0	14	0	0	0	0	15	0	0	0	0	0	0
BCI	Fungi	ESV_146759	AAGTCGTAACAAGGTCTCCGTTGGTGAACCAGCGGAGGGATCATTACAGAGTTATAAAACTCCCAAACCCATGTGAATTTACCACTGTTGCCTCGGCGGGGCCTACCCTGTAACGCTTACCCTGGAGCGGCCTACCCTGTAGCGCCTACCCTGGAGCGGCCTACCCGGTAACGCCCCGCCGGTGGACCTTTAAACTCTTGTTATTCAGTGTTATCTGAGCGTCTTATTTTAATAAGTCAAAACTTTCAACAACGGATCTCTTGGTTCTG	Fungi	Ascomycota	Sordariomycetes					90.4	0	0	0	0	0	0	0	0	0	0	0	0	0	0	0	0	0	0	0	0	0	0	0	0	0	0	0	0	0	0	0	0	0	0	0	0	0	0	0	0	0	0	0	0	0	0	0	0	0	0	0	0	0	0	0	0	0	0	0	0	0	0	0	0	0	0	0	0	0	0	0	0	0	0	0	0	0	0	0	0	0	0	0	0	0	0	0	0	0	0	0	0	0	0	0	0	0	0	0	0	0	0	0	0	0	0	0	0	0	0	0	0	0	0	0	0	0	0	0	0	0	0	0	0	0	0	0	0	0	0	0	0	0	0	0	0	0	0	0	0	0	0	0	0	0	0	0	0	0	19	0	0	0	0	0	0	0	0	0	0	0	0	0	0	0	0	0	0	0	0	0
BCI	Fungi	ESV_146760	AAGTCGTAACAAGGTCTCCGTTGGTGAACCAGCGGAGGGATCATTACCGAGTTTACAACTCCCAAACCCATTGAGAACCTTACCTTTGTTGCTTCGGCGGGAACGTCCCGGTGCCCTTGACGGCCCGGAATCAGGCGCCCGCCGGAGGCCCCAAACTCTTGTTTTTGAACTGTGTTTATTCTGAGTTGTACAAACAAAAATAAATCAAAACTTTCAACAACGGATCTCTTGGTTCTG	Fungi							88.7	0	0	0	0	0	0	0	0	0	0	0	0	0	0	0	0	0	0	0	0	0	0	0	0	0	0	0	0	0	0	0	0	0	0	0	0	0	0	0	0	0	0	0	0	0	0	0	0	0	0	0	0	0	0	0	0	0	0	0	0	0	0	0	0	0	0	0	0	0	0	0	0	0	0	0	0	0	0	0	0	0	0	0	0	0	0	0	0	0	0	0	0	0	0	0	0	0	0	0	0	0	0	0	0	0	0	0	0	0	0	0	0	0	0	0	0	0	0	0	0	0	0	0	0	0	0	0	0	0	0	0	0	0	0	0	0	0	0	0	0	0	0	0	0	0	0	0	0	0	10	0	0	0	0	0	0	0	0	0	0	0	0	0	0	0	0	0	0	0	0	4
BCI	Fungi	ESV_146764	AAGTCGTAACAAGGTTTCCGTAGGTGAACCTGCGGAAGGATCATTACAATTTTGGTATGTCGAGGCGCCTCTCGGCGCTTCGGTGTCACCAATCGAGATACCAACCCATGTCTTTTGAGCACCTTTCGTTTCCTCGGCAGGCTCGCCTGCCAATGGGGACCACTTCAAAACCTTTTGTGTATGCAGTAAACGTCTACAAACAAATGAAATTAAAACTTTCAACAACGGATCTCTTGGTTCTG	Fungi	Ascomycota	Dothideomycetes	Pleosporales	Didymellaceae	Phoma		93.1	0	0	0	0	0	0	0	0	0	0	0	0	0	0	0	0	0	0	0	0	0	0	0	0	0	0	0	0	0	0	0	0	0	0	0	0	0	0	0	0	0	0	0	0	0	0	0	0	0	0	0	0	0	0	0	0	0	11	5	0	0	0	0	0	0	0	0	0	0	0	0	0	0	0	0	0	0	0	0	0	0	0	0	0	0	0	0	0	0	0	0	0	0	0	0	0	0	0	0	0	0	0	0	0	0	0	0	0	0	0	0	0	0	0	0	0	0	0	0	0	0	0	0	0	0	0	0	0	0	0	0	0	0	0	0	0	0	0	0	0	0	0	0	0	0	0	0	0	0	13	0	0	0	0	0	0	3	12	0	0	0	0	0	0	4	0	0	0	0	0	0
BCI	Fungi	ESV_146765	AAGTCGTAACAAGGTCTCCGTTGGTGAACCAGCGGAGGGATCATTAAACAAAAGGAGTGAAAGCTCTTTAAACCCACTGTGAACATACCAAACGTCAGTTGCTTCGGCGGGAGGCCCCTGGGAGGGGCCCCGGGGCCCGGCCAGAGCCGGGCTCCCGCCGGAGGAGCGCAAAACCAAACTCTTTGCTGTACCCCAGCGGCACATCCGAGTCAAAACACAAAACAAGTTAAAACTTTCAACAACGGATCTCTTGGTTCTG	Fungi							90.5	0	0	0	0	0	0	0	0	0	0	0	0	0	0	0	0	0	0	0	0	0	0	0	0	0	0	0	0	0	0	0	0	0	0	0	0	0	0	0	0	0	0	0	0	0	0	0	0	0	0	0	0	0	0	0	0	0	0	0	0	0	0	0	0	0	0	0	0	0	0	0	0	0	0	0	0	0	0	0	0	0	0	0	0	0	0	0	0	0	0	0	0	0	0	0	0	0	0	0	0	0	0	0	0	0	0	0	0	0	0	0	0	0	0	0	0	0	0	0	0	0	0	0	0	0	0	0	0	0	0	0	0	0	0	0	0	0	0	0	0	0	0	0	0	0	0	0	0	0	5	0	0	0	0	0	0	0	0	0	0	0	0	0	0	0	0	0	0	0	0	0
BCI	Fungi	ESV_146766	AAGTCGTAACAAGGTCTCCGTTGGTGAACCAGCGGAGGGATCATTGCTGGAACGCGCTTCGGCGCACCCAGAAACCCTTTGTGAACTTATACCTTACCGTTGCCTCGGCGCAGGCCGGCCTCTTCTGAGGCCCCTCCGAGAGGAGGAGCAGCCCGCCGGCGGCCAACTGAACTCTTGTCTCTTAGTGAATCTCTGAGTAAAAAACAATAAATGAATCAAAACTTTCAACAACGGATCTCTTGGTTCTG	Fungi	Ascomycota	Sordariomycetes	Diaporthales	Diaporthaceae	Diaporthe		93.3	0	0	0	0	0	0	0	0	0	0	0	0	0	0	0	0	0	0	0	0	0	0	0	0	0	0	0	0	0	0	0	0	0	0	0	0	0	0	0	0	0	0	0	0	0	0	0	0	0	0	0	0	0	0	0	0	0	0	0	0	0	0	0	0	0	0	0	0	0	0	0	0	0	0	0	0	0	0	0	0	0	0	0	0	0	0	0	0	0	0	0	0	0	0	0	0	0	0	0	0	0	0	0	0	0	0	0	0	0	0	0	0	0	0	0	0	0	0	0	0	0	0	0	0	0	0	0	0	0	0	0	0	0	0	0	0	0	0	0	0	0	0	0	0	0	0	0	0	0	10	0	0	0	0	0	0	0	0	0	0	6	0	0	0	0	0	0	0	0	0	0
BCI	Fungi	ESV_146767	AAGTCGTAACAAGGTCTCCGTTGGTGAACCAGCGGAGGGATCATTACCGAGTTTACAAAACTCCCAAACCCTTTGTGAACCTTACCTATCGTTGCTTCGGCGGGACCGCCCCGGCGCCCTCGCGGCCCGGAACCAGGCGCCCGCCGGAGGCCCCAAACCCTCATGTCTTTAGTGGTTTCCTCCTCTGAGTGACATAAACAAATAAAGTAAAAACTTTCAACAACGGATCTCTTGGCTCTG	Fungi							96.7	0	0	0	0	0	0	0	0	0	0	0	0	0	0	0	0	0	0	0	0	0	0	0	0	0	0	0	0	0	0	0	0	0	0	0	0	0	0	0	0	0	0	0	0	0	0	0	0	0	0	0	0	0	0	0	0	0	0	0	0	0	0	0	0	0	0	0	0	0	0	0	0	0	0	0	0	0	0	0	0	0	0	0	0	0	0	0	0	0	0	0	0	0	0	0	0	0	0	0	0	0	0	0	0	0	0	0	0	0	0	0	0	0	0	0	0	0	0	0	0	0	0	0	0	0	0	0	0	0	0	0	0	0	0	0	0	0	0	0	0	0	0	0	0	0	0	0	0	0	7	0	0	0	0	0	0	0	0	0	0	0	0	0	0	0	0	0	0	0	0	0
BCI	Fungi	ESV_146768	AAGTCGTAACAAGGTCTCCGTTGGTGAACCAGCGGAGGGATCATTAAAGAGTTGTAAAACTCCCAAACCATATGTTTATCTACCTGTTTCGTTGCTTCGGCAGGTTGCCCTCAGGGGCCTTCGCCTCCCGCAGGTGCCTGCCAAAGTATCCTAAACTCTTGTTAATTACTGTTTCTTCTGAGTAAAACTTTAATAAGTTAAAACTTTCAACAACGGATCTCTTGGTTCTG	Fungi	Ascomycota						91.3	0	0	0	0	0	0	0	0	0	0	0	0	0	0	0	0	0	0	0	0	0	0	0	0	0	0	0	0	0	0	0	0	0	0	0	0	0	0	0	0	0	0	0	0	0	0	0	0	0	0	0	0	0	0	0	0	0	0	0	0	0	0	0	0	0	0	0	0	0	0	0	0	0	0	0	0	0	0	0	0	0	0	0	0	0	0	0	0	0	0	0	0	0	0	0	0	0	0	0	0	0	0	0	0	0	0	0	0	0	0	0	0	0	0	0	0	0	0	0	0	0	0	0	0	0	0	0	0	0	0	0	0	0	0	0	0	0	0	0	0	0	0	0	0	0	0	0	0	0	8	0	0	0	0	0	0	0	0	0	0	0	0	0	0	0	0	0	0	0	0	0
BCI	Fungi	ESV_146771	AAGTCGTAACAAGGTCTCCGTTGGTGAACCAGCGGAGGGATCATTACAGAGTTACTAAACTCCTAAACCATTGTGAACTTACCTATGTTGCCTCGGTGGTGGCTTACCCTGTACTTACCCTGTAGCTACCCTGTAGCTACCCGGTACTTACCCAGTAGCAGCCGCCGGTGGATCTTCAAACTCTTGTTTAATTATAAGCATTCTGAGTAATTACTATAATAAGTTAAAACTTTCAACAACGGATCTCTTGGTTCTG	Fungi	Ascomycota	Sordariomycetes	Xylariales	Xylariaceae	Circinotrichum	Circinotrichum_circinatum	90.2	0	0	0	0	0	0	0	0	0	0	0	0	0	0	0	0	0	0	0	0	0	0	0	0	0	0	0	0	0	0	0	0	0	0	0	0	0	0	0	0	0	0	0	0	0	0	0	0	0	0	0	0	0	0	0	0	0	0	0	0	0	0	0	0	0	0	0	0	0	0	0	0	0	0	0	0	0	0	0	0	0	0	0	0	0	0	0	0	0	0	0	0	0	0	0	0	0	0	0	0	0	0	0	0	0	0	0	0	0	0	0	0	0	0	0	0	0	0	0	0	0	0	0	0	0	0	0	0	0	0	0	0	0	0	0	0	0	0	0	0	0	0	0	0	0	0	0	0	0	4	0	0	0	0	0	0	0	0	4	0	0	0	0	0	0	0	0	0	0	0	0
BCI	Fungi	ESV_146775	AAGTCGTAACAAGGTTTCCGTAGGTGAACCTGCGGAAGGATCATTACATGAAGCCGGGAGAACGGAAGACAGTCCCCCTGTAGCAAAAATTACGGGGGGTAGTACTCTCGCCCCGTAATAATCGGGTAACCCTGTTTCTTGAGCACCATTTTCGTTTCCTCGGCGGGCTTGCCCGCCAACGGGGACACCCCAAAACCCTTGCAATGAGAAGTAACTGTCGGTATTTTAAATATATCACAACTTTCAACAATGGATCTCTTGGCTCTG	Fungi	Ascomycota	Dothideomycetes	Pleosporales				88	0	0	0	0	0	0	0	0	0	0	0	0	0	0	0	0	0	0	0	0	0	0	0	0	0	0	0	0	0	0	0	0	0	0	0	0	0	0	0	0	0	0	0	0	0	0	0	0	0	0	0	0	0	0	0	0	0	0	0	0	0	0	0	0	0	0	0	0	0	0	0	0	0	0	0	0	0	0	0	0	0	0	0	0	0	0	0	0	0	0	0	0	0	0	0	0	0	0	0	0	0	0	0	0	0	0	0	0	0	0	0	0	0	0	0	0	0	0	0	0	0	0	0	0	0	0	0	0	0	0	0	0	0	0	0	0	0	0	0	0	18	0	0	0	0	0	0	0	0	33	0	0	0	0	0	0	0	0	0	0	0	0	0	0	0	0	0	0	0	0	0
BCI	Fungi	ESV_146778	AAGTCGTAACAAGGTCTCCGTTGGTGAACCAGCGGAGGGATCATTGCTGGAACTGCGCCCCGGCGCACCCAGAAACCCTTTGTGAACTTATACCTATCTGTTGCCTCGGCGCAAGGCTGGGCCCCTCGGGGCCCCCCCAGACCCTGGGGAGCAGGCCCGCCGGCGGCCAAGTAAACTCTTGTTTTTACCTGGAACTCTGAGTGAAAAAAACATAAATGAATCAAAACTTTCAACAACGGATCTCTTGGTTCTG	Fungi	Ascomycota	Sordariomycetes	Diaporthales	Diaporthaceae	Diaporthe		97.6	0	0	0	0	0	0	0	0	0	0	0	0	0	0	0	0	0	0	0	0	0	0	0	0	0	0	0	0	0	0	0	0	0	0	0	0	0	0	0	0	0	0	0	0	0	0	0	0	0	0	0	0	0	0	0	0	0	0	0	0	0	0	0	0	0	0	0	0	0	0	0	0	0	0	0	0	0	0	0	0	0	0	0	0	0	0	0	0	0	0	0	0	0	0	0	0	0	0	0	0	0	0	0	0	0	0	0	0	0	0	0	0	0	0	0	0	0	0	0	0	0	0	0	0	0	0	0	0	0	0	0	0	0	0	0	0	0	0	0	0	0	0	0	0	0	0	0	0	0	7	0	0	0	0	0	0	0	0	0	0	0	0	0	0	0	0	0	0	0	0	0
BCI	Fungi	ESV_146782	AAGTCGTAACAAGGTCTCCGTTGGTGAACCAGCGGAGGGATCATTAAAGAGTTATCATAACTCCCAAACCCATGTGAACTTACCGTACGTTGCCTCGGCAGGTCGCGCTCTACCCCGTAAGGTACCCTACTCTGTAGGGGCCCCTTACCCGGTGGTCCGCGGATAAGCCTGCCGACGGCCCAAGCAAACTCTGTTTCGTATTAAACTTCTGAATTTAATAACTAAAATAAGTTAAAACTTTCAACAACGGATCTCTTGGTTCTG	Fungi	Ascomycota	Sordariomycetes	Xylariales	Xylariaceae	Xylaria		89.1	0	0	0	0	0	0	0	0	0	0	0	0	0	0	0	0	0	0	0	0	0	0	0	0	0	0	0	0	0	0	0	0	0	0	0	0	0	0	0	0	0	0	0	0	0	0	0	0	0	0	0	0	0	0	0	0	0	0	0	0	0	0	0	0	0	0	0	0	0	0	0	0	0	0	0	0	0	0	0	0	0	0	0	0	0	0	0	0	0	0	0	0	0	0	0	0	0	0	0	0	0	0	0	0	0	0	0	0	0	0	0	0	0	0	0	0	0	0	0	0	0	0	0	0	0	0	0	0	0	0	0	0	0	0	0	0	0	0	0	0	0	0	0	0	0	0	0	0	0	7	0	0	0	0	0	0	0	0	0	0	0	0	0	0	0	0	0	0	0	0	0
BCI	Fungi	ESV_146785	AAGTCGTAACAAGGTCTCCGTTGGTGAACCAGCGGAGGGATCATTACCGAGTTTACAACTCCCAAACCCATGTGAACATACCTATTGTTGCTTCGGCGGGATCGCTCCGGGCGCCTTGCGTGCCCCGGATCCAGGCGCCTGCCGAGGGACCTTAACTCTTGTATTATTGAGATTTTTCTGAGTAATAAGATTTAATAATCAAAACTTTCAACAACGGATCTCTTGGTTCTG	Fungi	Ascomycota	Sordariomycetes	Hypocreales	Bionectriaceae			94.8	0	0	0	0	0	0	0	0	0	0	0	0	0	0	0	0	0	0	0	0	0	0	0	0	0	0	0	0	0	0	0	0	0	0	0	0	0	0	0	0	0	0	0	0	0	0	0	0	0	0	0	0	0	0	0	0	0	0	0	0	0	0	0	0	0	0	0	0	0	0	0	0	0	0	0	0	0	0	0	0	0	0	0	0	0	0	0	0	0	0	0	0	0	0	0	0	0	0	0	0	0	0	0	0	0	0	0	0	0	0	0	0	0	0	0	0	0	0	0	0	0	0	0	0	0	0	0	0	0	0	0	0	0	0	0	0	0	0	0	0	0	0	0	0	0	0	0	0	0	7	0	19	0	0	0	0	0	0	0	0	0	0	0	0	0	0	0	10	0	0	0
BCI	Fungi	ESV_146786	AAGTCGTAACAAGGTCTCCGTTGGTGAACCAGCGGAGGGATCATTAAAGAGTTAAAACAACTCCTAAACCCATGTGAACCTACCATTGTTGCCTCGGCAGGTCTGCAACTTACCCTGAGGGGACCTACCCTGTAGGGACCTTACCCGGTAGTTGCGGGCATAACCTGCCGGTGGTCTACTAAACTCTGTTTACTATGTTATTCTGAATAATATAACTAAATAAGTTAAAACTTTCAACAACGGATCTCTTGGTTCTG	Fungi	Ascomycota	Sordariomycetes	Xylariales	Xylariaceae	Xylaria	Xylaria_apiculata	100	0	0	0	0	0	0	0	0	0	0	0	0	0	0	0	0	0	0	0	0	0	0	0	0	0	0	0	0	0	0	0	0	0	0	0	0	0	0	0	0	0	0	0	0	0	0	0	0	0	0	0	0	0	0	0	0	0	0	0	0	0	0	0	0	0	0	0	0	0	0	0	0	0	0	0	0	0	0	0	0	0	0	0	0	0	0	0	0	0	0	0	0	0	0	0	0	0	0	0	0	0	0	0	0	0	0	0	0	0	0	9	0	0	0	0	0	0	0	0	0	0	0	0	0	0	0	0	0	0	0	0	0	0	0	0	0	0	0	0	0	0	0	0	0	0	0	14	0	0	15	0	0	0	0	0	0	0	0	0	0	0	0	0	0	0	0	0	0	0	0	0
BCI	Fungi	ESV_146788	AAGTCGTAACAAGGTTTCCGTAGGTGAACCTGCGGAAGGATCATTACCGTAGGGGGCCCCGCCCCCTTCGAGATAGCACCCTTGATTTTTGAGTACCTTTCTGTTTCCTCGGCGGGCCCGCCCGCCAACGGGGACCCCTCAAAACCTCTTTTGCAATAGCAGTATCTTCTGAGAAACAAAGCAAAAAATCAAAACTTTCAACAACGGATCTCTTGGTTCTG	Fungi	Ascomycota	Dothideomycetes	Pleosporales				89.6	0	0	0	0	0	0	0	0	0	0	0	0	0	0	0	0	0	0	0	0	0	0	0	0	0	0	0	0	0	0	0	0	0	0	0	0	0	0	0	0	0	0	0	0	0	0	0	0	0	0	0	0	0	0	0	0	0	0	0	0	0	0	0	0	0	0	0	0	0	0	0	0	0	0	0	0	0	0	0	0	0	0	0	0	0	0	0	0	0	0	0	0	0	0	0	0	0	0	0	0	0	0	0	0	0	0	0	0	0	0	0	0	0	0	0	0	0	0	0	0	0	0	0	0	0	0	0	0	0	0	0	0	0	0	0	0	0	0	0	0	0	0	0	0	0	0	0	0	0	2	0	0	0	0	0	0	0	0	0	0	0	0	0	0	0	0	0	0	0	0	0
BCI	Fungi	ESV_146792	AAGTCGTAACAAGGTTTCCGTAGGTGAACCTGCGGAAGGATCATTAAACATTTTGGCCGTAACACGCCTTAAACCTTATTTACACGTACCTTTACATTCTCCTTCGGCGGGGTGACCTGCCGTAGGAACCAACGAAACCCGTTTTGCATCTAGCATTCTACCTGTTCTGACAAAAATTCAATCGTTAACAACTTTCAACAATGGATCTCTTGGCTCTG	Fungi	Ascomycota	Dothideomycetes					91.4	0	0	0	0	0	0	0	0	0	0	0	0	0	0	0	0	0	0	0	0	0	0	0	0	0	0	0	0	0	0	0	0	0	0	0	0	0	0	0	0	0	0	0	0	0	0	0	0	0	0	0	0	0	0	0	0	0	0	0	0	0	0	0	0	0	0	0	0	0	0	0	0	0	0	0	0	0	0	0	0	0	0	0	0	0	0	0	0	0	0	0	0	0	0	0	0	0	0	0	0	0	0	0	0	0	0	0	0	0	0	0	0	0	0	0	0	0	0	0	0	0	0	0	0	0	0	0	0	0	0	0	0	0	0	0	0	0	0	0	0	0	0	0	0	0	0	0	0	0	6	0	0	0	0	0	0	0	0	0	0	0	0	0	0	0	0	0	0	0	0	0
BCI	Fungi	ESV_146795	AAGTCGTAACAAGGTCTCCGTTGGTGAACCAGCGGAGGGATCATTAGCGAGTGAAAACTCCCTAAAACCACTGTGAATCTACCTTTTTTCTGCGCTCCGGTGGGCGGCTCCAGGGCGGAGCCACTGCCTGTTGGGTCGGGTGCCCGCCGGAGCGAACCCCTAAACTCTTGCTGTTACAGTGAGGATCAGAGACAAAATACAAGCTATAAAAACTTTCAGCAACGGATCTCTTGGCTCTG	Fungi	Ascomycota	Sordariomycetes	Distoseptisporales	Distoseptisporaceae	Distoseptispora	Distoseptispora_saprophytica	94.1	0	0	0	0	0	0	0	0	0	0	0	0	0	0	0	0	0	0	0	0	0	0	0	0	0	0	0	0	0	0	0	0	0	0	0	0	0	0	0	0	0	0	0	0	0	0	0	0	0	0	0	0	0	0	0	0	0	0	0	0	0	0	0	0	0	0	0	0	0	0	0	0	0	0	0	0	0	0	0	0	0	0	0	0	0	0	0	0	0	0	0	0	0	0	0	0	0	0	0	0	0	0	0	0	0	0	0	0	0	0	0	0	0	0	0	0	0	0	0	0	0	0	0	0	0	0	0	0	0	0	0	0	0	0	0	0	0	0	0	0	0	0	0	0	0	0	0	0	0	11	0	0	0	0	0	0	0	0	0	0	0	0	0	0	0	0	0	0	0	0	0
BCI	Fungi	ESV_146797	AAGTCGTAACAAGGTCTCCGTTGGTGAACCAGCGGAGGGATCATTAAAGAGTGAATAAACTCCTTATAACCCATGTGAATCTACCTTCTGTTGCTTCGGCAGGTCTGGGAACCCCTACCCTGTAAATCCTATCCTGGACTTACCATGTAGGGACCTACCTGGTAGAACCTGGATATAAGCCTGCCGGTGGCCTATCAAACTCTGTTTAGTATGTTATTCTGAACTCTAAAGCAAAATAAGTTAAAACTTTCAACAACGGATCTCTTGGTTCTG	Fungi	Ascomycota	Sordariomycetes	Xylariales	Xylariaceae			93	0	0	0	0	0	0	0	0	0	0	0	0	0	0	0	0	0	0	0	0	0	0	0	0	0	0	0	0	0	0	0	0	0	0	0	0	0	0	0	0	0	0	0	0	0	0	0	0	0	0	0	0	0	0	0	0	0	0	0	0	0	0	0	0	0	0	0	0	0	0	0	0	0	0	0	0	0	0	0	0	0	0	0	0	0	0	0	0	0	0	0	0	0	0	0	0	0	0	0	0	0	0	0	0	0	0	0	0	0	0	0	0	0	0	0	0	0	0	0	0	0	0	0	0	0	0	0	0	0	0	0	0	0	0	0	0	0	0	0	0	0	0	0	0	0	0	0	0	0	10	0	0	0	0	0	0	0	0	0	0	0	0	0	0	0	0	0	0	0	0	0
BCI	Fungi	ESV_146799	AAGTCGTAACAAGGTCTCCGTTGGTGAACCAGCGGAGGGATCATTACAGAGTTTTCTAAACTCCCAACCCTATGTGAACTTACCTTTGTTGCTTCGGCGGCGGAGGCTACCCTGCGGGGGATTACCACCTAGTGGTTACCCTGCAGTCTCAGGTACATCTGTTACCCGGTAGTCATCCCCGCCGGCGGCCAACTAAACTCTGTTTTCTTTGGAATTCTGAATCATAAACTTAATAAGTTAAAACTTTCAACAACGGATCTCTTGGTTCTG	Fungi	Ascomycota	Sordariomycetes	Xylariales	Xylariaceae	Muscodor	Muscodor_yucatanensis	100	0	0	0	0	0	0	0	0	0	0	0	0	0	0	0	0	0	0	0	0	0	0	0	0	0	0	0	0	0	0	0	0	0	0	0	0	0	0	0	0	0	0	0	0	0	0	0	0	0	0	0	0	0	0	0	0	0	0	0	0	0	0	0	0	0	0	0	0	0	0	0	0	0	0	0	0	0	0	0	0	0	0	0	0	0	0	0	0	0	0	0	0	0	0	0	0	0	0	0	0	0	0	0	0	0	0	0	0	0	0	0	0	0	0	0	0	0	0	0	0	0	0	0	0	0	0	0	0	0	0	0	0	0	0	0	0	0	0	0	0	0	0	0	0	0	0	0	0	0	0	9	0	0	0	0	0	0	0	0	0	0	0	0	0	0	0	0	0	0	0	0
BCI	Fungi	ESV_146800	AAGTCGTAACAAGGTCTCCGTTGGTGAACCAGCGGAGGGATCATTATAGAGTTAATAAACTCCAAAACCCATGTGAATTTACCAAGTTGCCTCGGCGGGACCTACCCGGTACCTACCTACCCGGTAGCGCCTACCCTGTAGCGGACCGCCGGTGGATATCAAACTCTTGTTTTATTAGGTTATCTGAGCGTCTTATTTTAAATAAGTCAAAACTTTCAACAACGGATCTCTTGGTTCTG	Fungi	Ascomycota	Sordariomycetes					87.6	0	0	0	0	0	0	0	0	0	0	0	0	0	0	0	0	0	0	0	0	0	0	0	0	0	0	0	0	0	0	0	0	0	0	0	0	0	0	0	0	0	0	0	0	0	0	0	0	0	0	0	0	0	0	0	0	0	0	0	0	0	0	0	0	0	0	0	0	0	0	0	0	0	0	0	0	0	0	0	0	0	0	0	0	0	0	0	0	0	0	0	0	0	0	0	0	0	0	0	0	0	0	0	0	0	0	0	0	0	0	0	0	0	0	0	0	0	0	0	0	0	0	0	0	0	0	0	0	0	0	0	0	0	0	0	0	0	0	0	0	0	0	0	0	0	0	0	0	0	0	3	0	0	0	0	0	0	0	0	0	0	0	0	0	0	0	0	0	0	0	0
BCI	Fungi	ESV_146801	AAGTCGTAACAAGGTCTCCGTTGGTGAACCAGCGGAGGGATCATTATAGAGTTTTAAAAAACTCCCAAACCCATGTGAATTTACCATTGTTGCCTCGGCGGGACCTACCCTGTACCTACCCTATAGCTACCCTGTAGCACTGGGGAAGTTACCCGGTAGCGGACCGCCGGTGGATTTTTTTCAACTCGTTATCCATGACATCTGAGCGTCTTATTTAATAAGTTAAAACTTTCAACAACGGATCTCTTGGTTCTG	Fungi	Ascomycota	Sordariomycetes	Amphisphaeriales	Amphisphaeriaceae	Amphisphaeria		88.1	0	0	0	0	0	0	0	0	0	0	0	0	0	0	0	0	0	0	0	0	0	0	0	0	0	0	0	0	0	0	0	0	0	0	0	0	0	0	0	0	0	0	0	0	0	0	0	0	0	0	0	0	0	0	0	0	0	0	0	0	0	0	0	0	0	0	0	0	0	0	0	0	0	0	0	0	0	0	0	0	0	0	0	0	0	0	0	0	0	0	0	0	0	0	0	0	0	0	0	0	0	0	0	0	0	0	0	0	0	0	0	0	0	0	0	0	0	0	0	0	0	0	0	0	0	0	0	0	0	0	0	0	0	0	0	0	0	0	0	0	0	0	0	0	0	0	0	0	0	0	4	0	0	0	0	0	0	0	0	0	0	0	0	0	0	0	0	0	0	0	0
BCI	Fungi	ESV_146809	AAGTCGTAACAAGGTTTCCGTAGGTGAACCTGCGGAAGGATCATTATTGAATGTTTGAAGTGGTTGAGCTGGTCTCAACAGACATGTGCTTGCTGCTTCTATTCATCTTATCTCCCTGTGCACTTATTGTAGAGCTTTGAAGAACACCTCAGTGCGAGCTGAGGTCAGTATTCAACGTTCTATGTTTTTATGAACTCCATGAATGTCTAGAATGTGTTTACCGGGACTTGTGCCCTTAAACTTGTACAACTTTCAGCAACGGATCTCTTGGCTCTC	Fungi	Basidiomycota	Agaricomycetes	Agaricales				87.6	0	0	0	0	0	0	0	0	0	0	0	0	0	0	0	0	0	0	0	0	0	0	0	0	0	0	0	0	0	0	0	0	0	0	0	0	0	0	0	0	0	0	0	0	0	0	0	0	0	0	0	0	0	0	0	0	0	0	0	0	0	0	0	0	0	0	0	0	0	0	0	0	0	0	0	0	0	0	0	0	0	0	0	0	0	0	0	0	0	0	0	0	0	0	0	0	0	0	0	0	0	0	0	0	0	0	0	0	0	0	0	0	0	0	0	0	0	0	0	0	0	0	0	0	0	0	0	0	0	0	0	0	0	0	0	0	0	0	0	0	0	0	0	0	0	0	0	0	0	0	3	0	0	0	0	0	0	0	0	0	0	0	0	0	0	0	0	0	0	0	0
BCI	Fungi	ESV_146811	AAGTCGTAACAAGGTTTCCGTAGGTGAACCTGCGGAAGGATCATTACCAAAAATTAGCTGCTCCGGTCTAGGCTGGTAAGCACGCTTCAACCCTTTGTGAACCAAAAACCTTACGCTTCGGCAGCAGGGCCCAGCTTTAACGGGCTGGCCTGTGAGCCTGCCGATGGCACCAATTTATAAAACTTGTAGTTAAACATTGTCTGACTAAACCATTTTCGAATGAAAATTAAAACTTTCAACAACGGATCTCTTGGTTCTC	Fungi	Ascomycota	Orbiliomycetes	Orbiliales				88	0	0	0	0	0	0	0	0	0	0	0	0	0	0	0	0	0	0	0	0	0	0	0	0	0	0	0	0	0	0	0	0	0	0	0	0	0	0	0	0	0	0	0	0	0	0	0	0	0	0	0	0	0	0	0	0	0	0	0	0	0	0	0	0	0	0	0	0	0	0	0	0	0	0	0	0	0	0	0	0	0	0	0	0	0	0	0	0	0	0	0	0	0	0	0	0	0	0	0	0	0	0	0	0	0	0	0	0	0	0	0	0	0	0	0	0	0	0	0	0	0	0	0	0	0	0	0	0	0	0	0	0	0	0	0	0	0	0	0	0	0	0	0	0	0	0	0	0	0	0	2	7	0	0	0	0	0	0	1	0	0	0	0	0	0	0	0	0	0	0	0
BCI	Fungi	ESV_146812	AAGTCGTAACAAGGTTTCCGTAGGTGAACCTGCGGAAGGATCATTATTGAAACATTGTGAAGGAGGTTGAGCTGGCCTTTTAAAGGGCATGTGCTTGCTTCCTTTCAATCTTCATCCACCTGTGCACCTTTTGTAGGGACATGGCAAATCTGGAACGGTGTAAAAGCCAAGTACAAGTTTACATGTTCTCTATGTTTTTATATACTCTAATGTATGTTTATGAATGTCTATTGGGGACTTTATTGACCCTATAAAAGTTAATACAACTTTCAGCAACGGATCTCTTGGCTCTC	Fungi	Basidiomycota	Agaricomycetes	Agaricales	Marasmiaceae	Crinipellis		90.6	0	0	0	0	0	0	0	0	0	0	0	0	0	0	0	0	0	0	0	0	0	0	0	0	0	0	0	0	0	0	0	0	0	0	0	0	0	0	0	0	0	0	0	0	0	0	0	0	0	0	0	0	0	0	0	0	0	0	0	0	0	0	0	0	0	0	0	0	0	0	0	0	0	0	0	0	0	0	0	0	0	0	0	0	0	0	0	0	0	0	0	0	0	0	0	0	0	0	0	0	0	0	0	0	0	0	0	0	0	0	0	0	0	0	0	0	0	0	0	0	0	0	0	0	0	0	0	0	0	0	0	0	0	0	0	0	0	0	0	0	0	0	0	0	0	0	0	0	0	0	9	0	0	0	0	0	0	0	0	0	0	0	0	0	0	0	0	0	0	0	0
BCI	Fungi	ESV_146813	AAGTCGTAACAAGGTCTCCGTAGGTGAACCTGCGGAGGGATCATTACTGAGTTTTCTAAACTCCAAACCACTGTGAACTTACCTACTGTTGCCTCGGCGGCAGGTCGTTTTCGGACGGCTGGCCGCCGGTGGACCACTAAACTCTTGTTAATTTTTGTCATTCTGAATATAAAACTTTAATAAGTTAAAACTTTCAACAACGGATCTCTTGGTTCTG	Fungi	Ascomycota	Sordariomycetes	Xylariales		Gyrothrix	Gyrothrix_verticiclada	94.9	0	0	0	0	0	0	0	0	0	0	0	0	0	0	0	0	0	0	0	0	0	0	0	0	0	0	0	0	0	0	0	0	0	0	0	0	0	0	0	0	0	0	0	0	0	0	0	0	0	0	0	0	0	0	0	0	4	0	4	0	0	0	0	0	0	0	0	0	0	0	0	3	0	0	0	0	0	5	0	0	0	0	0	0	0	0	0	0	0	0	0	0	0	0	0	0	0	0	0	0	0	0	0	0	0	0	0	0	0	0	0	0	0	0	0	0	0	0	0	0	0	0	0	0	0	0	0	0	0	0	0	0	0	0	0	0	0	0	0	0	0	0	0	0	0	0	0	0	0	0	3	0	0	0	0	0	0	0	0	0	0	0	0	0	0	0	0	0	0	0	0
BCI	Fungi	ESV_146815	AAGTCGTAACAAGGTTTCCGTAGGTGAACCTGCGGAAGGATCATTATTGAAACATTGTAAAGGAGAGTTGAGCTGGCCCTTCAAGGGCAAGTGCTCGCTTTCCTTTCAATCTTCATCCACCTGTGCACTTTTTGTAGAGAGTCTGAGAACTTGAGCCTTGAAAAAGGTTTTAATTATCGGGCTTTCTATGTCTTTATACACACCCAATTGTATGTTTCTGAATGTCTTTTCAAGGGACTTTATTGGACCTTTTAAAAACTATACAACTTTCAGCAACGGATCTCTTGGCTCTC	Fungi	Basidiomycota	Agaricomycetes	Agaricales	Marasmiaceae	Marasmius	Marasmius_suthepensis	89.9	0	0	0	0	0	0	0	0	0	0	0	0	0	0	0	0	0	0	0	0	0	0	0	0	0	0	0	0	0	0	0	0	0	0	0	0	0	0	0	0	0	0	0	0	0	0	0	0	0	0	0	0	0	0	0	0	0	0	0	0	0	0	0	0	0	0	0	0	0	0	0	0	0	0	0	0	0	0	0	0	0	0	0	0	0	0	0	0	0	0	0	0	0	0	0	0	0	0	0	0	0	0	0	0	0	0	0	0	0	0	0	0	0	0	0	0	0	0	0	0	0	0	0	0	0	0	0	0	0	0	0	0	0	0	0	0	0	0	0	0	0	0	0	0	0	0	0	0	0	0	8	0	0	0	0	0	0	0	0	0	0	0	0	0	0	0	0	0	0	0	0
BCI	Fungi	ESV_146823	AAGTCGTAACAAGGTTTTCGTAGGTGAACCTGCGGAAGGATCATTAGAGGAGAACCAGAGTGCACTTAATTGTGGCTCAACCCTTCATATCCATTCACCCTGTGCACTGTAATACCCTTTTTCAGACTCCACAAGTCGAGGAATGTACTACTTTAAAAGTAAACAAAACTTTCAACAACGGATCTCTTGGTTCTC	Fungi	Basidiomycota	Pucciniomycetes	Septobasidiales	Septobasidiaceae	Septobasidium		89.8	0	0	0	0	0	0	0	0	0	0	0	0	0	0	0	0	0	0	0	0	0	0	0	0	0	0	0	0	0	0	0	0	0	0	0	0	0	0	0	0	0	0	0	0	0	0	0	0	0	0	0	0	0	0	0	0	0	0	0	0	0	0	0	0	0	0	0	0	0	0	0	0	0	0	0	0	0	0	0	0	0	0	0	0	0	0	0	0	0	0	0	0	0	0	0	0	0	0	0	0	0	0	0	0	0	0	0	0	0	0	0	0	0	0	0	0	0	0	0	0	0	0	0	0	0	0	0	0	0	0	0	0	0	0	0	0	0	0	0	0	0	0	0	0	0	0	0	0	0	0	9	0	0	0	0	0	0	0	0	8	0	0	0	0	0	0	0	0	0	0	0
BCI	Fungi	ESV_146835	AAGTCGTAACAAGGTTTCCGTAGGTGAACCTGCGGAAGGATCATTATTGAATGTCTGAAGCTAGTTGAGCTGGTTCTAACGGACATGTGCTCGCTACTTCTATTCACATCATCCACCTGTGCATTTATTGTAGAGCTTTGGAGAAAGCCTTGGTTCGCGCCTTGGTTCGCGCCAGGGTAAGTATTCAGAGTTTCTATGTTTTCATAAACTCTATGAATGTCTAGAATGTCTTTTATTGGGACTTTGTTCCTTTAAACTTTTAATACAACTTTCAGCAACGGATCTCTTGGCTCTC	Fungi	Basidiomycota	Agaricomycetes	Agaricales		Dendrothele	Dendrothele_bispora	93.9	0	0	0	0	0	0	0	0	0	0	0	0	0	0	0	0	0	0	0	0	0	0	0	0	0	0	0	0	0	0	0	0	0	0	0	0	0	0	0	0	0	0	0	0	0	0	0	0	0	0	0	0	0	0	0	0	0	0	0	0	0	0	0	0	0	0	0	0	0	0	0	0	0	0	0	0	0	0	0	0	0	0	0	0	0	0	0	0	0	0	0	0	0	0	0	0	0	0	0	0	0	0	0	0	0	0	0	0	0	0	0	0	0	0	0	0	0	0	0	0	0	0	0	0	0	0	0	0	0	0	0	0	0	0	0	0	0	0	0	0	0	0	0	0	0	0	0	0	0	0	0	7	0	0	0	0	0	0	0	0	0	0	0	0	0	0	0	0	0	0	0
BCI	Fungi	ESV_146839	AAGTCATAACAAGGTTTCCGTAGGTGAACCTGCGGAAGGATCATTATTGAATTTGGCCTTTTGGCCTTATACACATAATACACTGTGAACCGTGGCTTCGGCCCAAACTTGAAGTCTTGAATGTAAATATCATAACAAAATACAACTTTTAACAACGGATCTCTTGGCTCTC	Fungi	Basidiomycota	Tremellomycetes	Tremellales	Bulleribasidiaceae	Vishniacozyma		97.7	0	0	0	0	0	0	0	0	0	0	0	0	0	0	0	0	0	0	0	0	0	0	0	0	0	0	0	0	0	0	0	0	0	0	0	0	0	0	0	0	0	0	0	0	0	0	0	0	0	0	0	0	0	0	0	0	0	0	0	0	0	0	0	0	0	0	0	0	0	0	0	0	0	0	0	0	0	0	0	0	0	0	0	0	0	0	0	0	0	0	0	0	0	0	0	0	0	0	0	0	0	0	0	0	0	0	0	0	0	0	0	0	0	0	0	0	0	0	0	0	0	0	0	0	0	0	0	0	0	0	0	0	0	0	0	0	0	0	0	0	0	0	0	0	0	0	0	0	0	0	0	2	0	0	0	0	0	0	0	0	0	0	0	0	0	0	0	0	0	0	0
BCI	Fungi	ESV_146841	AAGTCGTAACAAGGTCTCCGTAGGTGAACCTGCGGAGGGATCATTACTGAGTTATCTAACTCCCAAACCATTGTGAACTTACCACTGTTGCCTCGGCGGCAGTCCTCTCTTCACGGAGAGGCGTCGCCGGTGGACTACTAAACTCTTGTTAATTTTTGTCATTCTGAATAACAAACTTAATAAGTTAAAACTTTCAACAACGGATCTCTTGGTTCTG	Fungi							94.5	0	0	0	0	0	0	0	0	0	0	0	0	0	0	0	0	0	0	0	0	0	0	0	0	0	0	0	0	0	0	0	0	0	0	0	0	0	0	0	0	0	0	0	0	0	0	0	0	0	0	0	0	0	0	0	0	0	0	0	0	0	0	0	0	0	0	0	0	0	0	0	0	0	0	0	0	0	0	0	0	0	0	0	0	0	0	0	0	0	0	0	0	0	0	0	0	0	0	0	0	0	0	0	0	0	0	0	0	0	0	0	0	0	0	0	0	0	0	0	0	0	0	0	0	0	0	0	0	0	0	0	0	0	0	0	0	0	0	0	0	0	0	0	0	0	0	0	0	0	0	0	15	0	0	0	0	0	0	0	0	5	0	0	0	0	0	0	0	0	0	0
BCI	Fungi	ESV_146850	AAGTCGTAACAAGGTTTCCGTAGGTGAACCTGCGGAAGGATCATTACTATAACTGAAAGTTGCCGGTTCAGGCCGGTCAGCATTCATCAACCCTTTGTGAACCAAAAAACCTTAGCTTCGGTAGCAGGCCGGTCACCTTTAGTTAGGAGTCCGCGCCGTCAGCCTGCCGGTAGCACCCAACCAAACTGTTTATAAATTTTGTCTGAATCAAATCATTTTCGAATGAAATTAAAACTTTCAACAACGGATCTCTTGGTTCTC	Fungi	Ascomycota	Orbiliomycetes	Orbiliales	Orbiliaceae	Orbilia	Orbilia_farnesianae	92.4	0	0	0	0	0	0	0	0	0	0	0	0	0	0	0	0	0	0	0	0	0	0	0	0	0	0	0	0	0	0	0	0	0	0	0	0	0	0	0	0	0	0	0	0	0	0	0	0	0	0	0	0	0	0	0	0	0	0	0	0	0	0	0	0	0	0	0	0	0	0	0	0	0	0	0	0	0	0	0	0	0	0	0	0	0	0	0	0	0	0	0	0	0	0	0	0	0	0	0	0	0	0	0	0	0	0	0	0	0	0	0	0	0	0	0	0	0	0	0	0	0	0	0	0	0	0	0	0	0	0	0	0	0	0	0	0	0	0	0	0	0	0	0	0	0	0	0	0	0	0	0	4	0	0	0	0	0	0	0	0	0	0	0	0	0	0	0	0	0	0	0
BCI	Fungi	ESV_146851	AAGTCGTAACAAGGTTTCCGTAGGTGAACCTGCGGAAGGATCATTATTGAAAACATTGCAGAGAGAGGTTATAGAGCTGGCTCTTCACGGGGCAAGTGCTCGCCTTTCTCTCAATCTTCATCCACCTGTGCACCTTTTGTAGAGAAGACCTTTCAAGAAAGGGAGCCCGTAACAACGGCTCCTCAGTATTGGCAGGCCCTTTCTATGTTTTTACACACTCTAAATGCATGTCTTGAATGTCTTTTTATCTAAGGGGAAACCCTTTTAAAAACTATACAACTTTCAGCAACGGATCTCTTGGCTCTC	Fungi	Basidiomycota	Agaricomycetes	Agaricales	Marasmiaceae	Marasmius	Marasmius_rubrobrunneus	89.3	0	0	0	0	0	0	0	0	0	0	0	0	0	0	0	0	0	0	0	0	0	0	0	0	0	0	0	0	0	0	0	0	0	0	0	0	0	0	0	0	0	0	0	0	0	0	0	0	0	0	0	0	0	0	0	0	0	0	0	0	0	0	0	0	0	0	0	0	0	0	0	0	0	0	0	0	0	0	0	0	0	0	0	0	0	0	0	0	0	0	0	0	0	0	0	0	0	0	0	0	0	0	0	0	0	0	0	0	0	0	0	0	0	0	0	0	0	0	0	0	0	0	0	0	0	0	0	0	0	0	0	0	0	0	0	0	0	0	0	0	0	0	0	0	0	0	0	0	0	0	0	0	12	0	0	0	0	0	0	0	0	0	0	0	0	0	0	0	0	0	0
BCI	Fungi	ESV_146855	AAGTCGTAACAAGGTCTCCGTAGGTGAACCTGCGGAGGGATCATTACTGAGTGAGGGCTTCGGTCCGACCTCCAACCCTTTGTGAACCAAACTTGTTGCTTCGGGGGCGACCCTGCCGCTTCGGCGGTGCGGCGCCCCCGGAGGCCATTAAACACTGCATCATTGCGTCGGAGTAAAAGTCAATTAAACAAAACTTTCAACAACGGATCTCTTGGTTCCA	Fungi	Ascomycota	Dothideomycetes	Mycosphaerellales	Mycosphaerellaceae	Pallidocercospora		99.5	0	0	0	0	0	0	0	0	0	0	0	0	0	0	0	0	0	0	0	0	0	0	0	0	0	0	0	0	0	0	0	0	0	0	0	0	0	0	0	0	0	0	0	0	0	0	0	0	0	0	0	0	0	0	0	5	0	18	5	0	0	0	0	0	0	0	0	1	0	0	0	0	0	0	0	0	0	0	0	0	0	0	0	0	0	0	0	0	0	0	0	0	0	0	0	0	0	0	0	0	0	0	0	0	0	0	0	0	0	0	0	0	0	0	0	0	0	0	0	0	0	0	0	0	0	0	0	0	0	0	0	0	0	0	0	0	0	0	0	0	0	0	0	0	0	0	0	0	0	0	0	0	13	18	0	8	0	0	0	0	0	0	0	0	0	0	0	0	0	0	0
BCI	Fungi	ESV_146856	AAGTCGTAACAAGGTTTCCGTAGGTGAACCTGCGGAAGGATCATTACCGAGTTAGGGTCGCCTCCGCGCGCCCGACCTCCAACCCTTTGTCTACCCGACCTTATTGTTGCTTCGGCAGGCCCGCCGCCCCCCGTGGGTGGCCGCCGGGGGTTTAACCGCCCCGGGCCCGCGCCTGTCGACGGCCCCAACCACAAACTCTTGTACTTAAAACGTGTCGTCTGAGTTAACAAACAAAATAAATTAAAACTTTCAACAACGGATCTCTTGGTTCTG	Fungi	Ascomycota	Eurotiomycetes	Chaetothyriales	Cyphellophoraceae	Cyphellophora		98.2	0	0	0	0	0	0	4	0	0	0	0	0	0	0	0	0	0	0	0	0	0	0	0	0	0	0	0	0	0	0	0	0	0	0	0	0	0	0	0	0	0	0	0	0	0	0	0	0	0	0	0	0	0	0	0	0	0	0	0	0	0	0	0	0	0	0	0	0	0	0	0	0	0	0	0	0	0	0	0	0	0	0	0	0	0	0	0	0	0	0	0	0	0	0	0	0	0	0	0	0	0	0	0	0	0	0	0	0	0	0	0	0	0	0	0	0	0	0	0	0	0	0	0	0	0	0	0	0	0	0	0	0	0	0	0	0	0	0	0	0	0	0	0	0	0	0	0	0	0	0	0	0	3	0	0	0	0	0	0	0	0	0	0	0	0	0	0	0	0	0	0
BCI	Fungi	ESV_146858	AAGTCGTAACAAGGTTTCCGTAGGTGAACCTGCGGAAGGATCATTATAGTGTGGGGCCTCCGAGCCCCTAGGAGAGATAATACCCTTGACCTTTCAAGCACCTTCTGTTTCCTCGGCGGGCTCGCCCGCCAGTGGACAACAACCAAAAACTCTTTTGCAATAGCAGTATCCTCTGATAAAGCAAATCAAAAAGTTAAAACTTTCAACAACGGATCTCTTGGTTCTG	Fungi	Ascomycota	Dothideomycetes	Pleosporales	Occultibambusaceae	Brunneofusispora	Brunneofusispora_hyalina	96	0	0	0	0	0	73	0	0	0	0	0	0	0	0	0	0	0	0	0	0	0	0	0	0	0	0	0	0	0	0	0	0	0	0	0	0	0	0	0	0	0	0	0	0	0	0	0	0	0	0	0	0	0	0	0	0	0	2	0	0	0	0	0	0	0	0	0	0	0	0	0	0	0	0	0	0	0	0	0	0	0	0	0	0	0	0	0	0	0	0	0	0	0	0	0	0	0	0	0	0	0	0	0	0	0	0	0	0	0	0	0	0	0	0	0	0	0	0	0	0	0	0	0	0	0	0	0	0	0	0	0	0	0	0	0	0	0	0	0	0	0	0	0	0	0	0	0	0	0	0	0	0	5	0	0	0	0	0	0	0	0	0	0	0	0	0	0	0	0	0	0
BCI	Fungi	ESV_146863	AAGTCGTAACAAGGTCTCCGTTGGTGAACCAGCGGAGGGATCATTAAAGAGTTGCAAAACTCCCAACCATTGTGAACGAACCGTAATGCCTAGCAGGGCGGTGCCTGTCACCCCTAGCTGTGGTATAAAACTCTTGCTTCAGTGAATCTCTGAGTAGCTTATTTAATAAGTCAAAACTTTCAACAACGGATCTCTTGGTTCTG	Fungi							90.2	0	0	0	0	0	0	0	0	0	0	0	0	0	0	0	0	0	0	0	0	0	0	0	0	0	0	0	0	0	0	0	0	0	0	0	0	0	0	0	0	0	0	0	0	0	0	0	0	0	0	0	0	0	0	0	0	0	0	0	0	0	0	0	0	0	0	0	0	0	0	0	0	0	0	0	0	0	0	0	0	0	0	0	0	0	0	0	0	0	0	0	0	0	0	0	0	0	0	0	0	0	0	0	0	0	0	0	0	0	0	0	0	0	0	0	0	0	0	0	0	0	0	0	0	0	0	0	0	0	0	0	0	0	0	0	0	0	0	0	0	0	0	0	0	0	0	0	0	0	0	0	0	0	6	0	0	0	0	0	0	0	0	0	0	0	0	0	0	0	7	0
BCI	Fungi	ESV_146866	AAGTCGTAACAAGGTCTCCGTTGGTGAACCAGCGGAGGGATCATTACAGAGTTACAATACTCCTAAACCCCTGTTTACTTTACCTATACGTTGCTTCGGCAGGCGGCCCCAGGGAGGGGCCGTTTAGGTGCCTGCCGAAGGTATACCAAACTCTTGTTTTATAAACCTAAAGCTTCTGAGTTATACTTTTAAATAAGTCAAAACTTTCAACAACGGATCTCTTGGTTCTG	Fungi	Ascomycota	Sordariomycetes	Vermiculariopsiellales	Vermiculariopsiellaceae	Vermiculariopsis		100	0	0	0	0	0	0	0	0	0	0	0	0	0	0	0	0	0	0	0	0	0	0	0	0	0	0	0	0	0	0	0	0	0	0	0	0	0	0	0	0	0	0	0	0	0	0	0	0	0	0	0	0	0	0	0	0	0	0	0	0	0	0	0	0	0	0	0	0	0	0	0	0	0	0	0	0	0	0	0	0	0	0	0	0	0	0	0	0	0	0	0	0	0	0	0	0	0	0	0	0	0	0	0	0	0	0	0	0	0	0	0	0	0	0	0	0	0	0	0	0	0	0	0	0	0	0	0	0	0	0	0	0	0	0	0	0	0	0	0	0	0	0	0	0	0	0	0	0	0	0	0	0	0	4	0	0	3	0	0	0	0	0	0	0	0	0	0	0	0	0	0
BCI	Fungi	ESV_146867	AAGTCGTAACAAGGTTTCCGTAGGTGAACCTGCGGAAGGATCATTATCGAGTTTTTGAAGCGAGGCTTGCTGCTGGTGCGGAAACGCGCATGTGCACGGCATTCGCGCTCAAATCCACTCAACCCCTGTGCACCTATATCTGGTTGAAGCGGAGTAGTTCGGGCTTTTGCAGGCGGAGTAATGAGTAGAAAGGAGGCGTAGTTCTTCCGTTTGAAAGTGAAATGTCTCGGCTCGAGTGAAAGCTTCGACTTGTTTTTATAAACCACATTTGTTGTCTTGTGAATGTGATGCTCCCTGTGAGCGAAAATAAATACAACTTTCAACAACGGATCTCTTGGCTCTC	Fungi	Basidiomycota	Agaricomycetes	Hymenochaetales	Hymenochaetaceae	Tropicoporus	Tropicoporus_flabellatus	98.3	0	0	0	0	0	0	0	16	0	0	0	0	0	0	0	0	0	0	0	0	0	0	0	0	0	0	0	0	0	0	0	0	0	0	0	0	0	0	0	0	0	0	0	0	0	0	0	0	0	0	0	0	0	0	0	0	0	0	0	0	0	0	0	0	0	0	0	0	0	0	0	0	0	0	0	0	0	0	0	0	0	0	0	0	0	0	0	0	0	0	0	0	0	0	0	0	0	0	0	0	0	0	0	0	0	0	0	0	0	0	0	0	0	0	0	0	0	0	0	0	0	0	0	0	0	0	0	0	0	0	0	0	0	0	0	0	0	0	0	0	0	0	0	0	0	0	0	0	0	0	0	0	0	46	0	0	0	0	0	0	0	0	0	0	0	0	0	0	0	82	0
BCI	Fungi	ESV_146869	AAGTCGTAACAAGGTTTCCGTAGGTGAACCTGCGGAAGGATCATTAAAGATTCGGGCTTCGGACCTCCTTTCAGCTTGTGCGCTTCGGCTGCACGCTGATACAAACCTCACACCTGTGCACCTTTACGGTCGTGGCTCTTCTCTTGGAGTCGCTTCCGCTTTACATCTTACAACAGAAGTTCAGAATGTCTAAACTATAAAACATAACAACTTTCAACAACGGATCTCTTGGCTCTC	Fungi	Basidiomycota	Agaricomycetes	Auriculariales				97.9	6	0	0	29	10	0	23	3	4	0	12	2	12	14	0	17	0	0	0	15	0	0	0	22	0	0	5	5	12	9	0	0	3	21	0	0	0	0	7	5	0	14	22	0	0	0	9	5	0	4	0	2	0	14	15	9	0	0	0	0	13	5	4	0	0	4	0	6	7	6	15	12	29	7	11	46	49	7	24	20	23	71	45	37	28	32	36	119	48	30	58	42	29	71	37	39	50	56	44	0	0	0	30	19	18	41	20	24	44	40	25	26	39	26	33	21	19	44	28	23	33	26	34	45	44	23	62	60	84	58	50	96	178	40	37	47	34	54	35	41	31	17	22	21	36	25	23	25	17	16	15	10	42	45	16	43	16	14	37	39	9	16	17	18	26	37	32	24	21	23	26
BCI	Fungi	ESV_146877	AAGTCGTAACAAGGTCTCCGTTGGTGAACCAGCGGAGGGATCATTACTGAGTTGCAAAACTCCAACCCGTGTGAACCGTACCCTCATCTCGTTGCTTCGGCGGGCTCGCCCGCCGGAGGTCAGCAAACTCTGAATTTTTAAGAATCTCTGAGAAAAAACAAACAAATAATCAAAACTTTCAACAACGGATCTCTTGGTTCTG	Fungi	Ascomycota	Sordariomycetes	Magnaporthales	Pyriculariaceae			90.1	0	0	0	0	0	0	0	0	0	0	0	0	0	0	0	0	0	3	0	0	0	0	0	0	0	0	0	0	0	0	0	0	0	0	0	0	0	0	0	0	0	0	0	0	0	0	0	0	0	0	0	0	0	0	0	0	0	0	0	0	0	0	0	0	0	0	0	0	0	0	0	0	0	0	0	0	0	0	0	0	0	0	0	0	0	0	0	0	0	0	0	0	0	0	0	0	0	0	0	0	0	0	0	0	0	0	0	0	0	0	0	0	0	0	0	0	0	0	0	0	0	0	0	0	0	0	0	0	0	0	0	0	0	0	0	0	0	0	0	0	0	0	0	0	0	0	0	0	0	0	0	0	0	17	0	0	0	0	0	0	0	0	0	0	0	0	0	0	0	0	0
BCI	Fungi	ESV_146888	AAGTCGTAACAAGGTTTCCGTAGGTGAACCTGCGGAAGGATCATTATCGTATCTCTGACGGGGTGCGGCGCGCCCAGCTCCGGTCCCAAAAGGGCCGTGCAGCGGGCGCCCGCCTCTGTTCAACCTTACAAACCACTGTGAACCTTCACGGCGGAAGGAGGGAGACCTCCCGATGCCGCATACAAACTCCAGTTGTAAAAGAATGTCGTGCGGACCAGCGCCGCCTAAAACACAAAACAACTTTCAACAACGGATCTCTTGGCTCTC	Fungi	Basidiomycota	Agaricomycetes	Trechisporales	Hydnodontaceae	Trechispora		97.8	0	0	0	0	0	0	0	0	0	0	0	0	0	0	0	0	0	0	0	0	0	0	0	0	0	0	0	0	0	0	0	0	0	0	0	0	0	0	0	0	0	0	0	0	0	0	0	0	0	0	0	0	0	0	0	0	0	0	0	0	0	0	0	0	0	0	0	0	0	0	0	0	0	0	0	0	0	0	0	0	0	0	0	0	0	0	0	0	0	0	0	0	0	0	0	0	0	0	0	0	0	0	0	0	0	0	0	0	0	0	0	0	0	0	0	0	0	0	0	0	0	0	0	0	0	0	0	0	0	0	0	0	0	0	0	0	0	0	0	0	0	0	0	0	0	0	0	0	0	0	0	0	0	0	5	0	0	0	0	0	0	0	0	0	0	0	0	0	0	0	0
BCI	Fungi	ESV_146890	AAGTCGTAACAAGGTCTCCGTTGGTGAACCAGCGGAGGGATCATTATCGAGTTTTTCAAACTCCCAAAACCTTTGTGAATTTACCACTTGTTGCCTCGACAGTTAACTATTCGGTTGTCTACAGCTTCATTGTTGTTGGTCAGCTTACCGCGCTAAGCTCCTACCCTGTAGGAGCCTACCCGGTAACTTTGCGAATAGTCTGTCGGTGGACTACTTTAAAACTCTTGTTTATATAATGCCAATCTGAATTTTTATACTTAATAAGTTAAAACTTTCAACAACGGATCTCTTGGTTCTG	Fungi	Ascomycota	Sordariomycetes	Xylariales		Guayaquilia	Guayaquilia_cubensis	87.4	0	0	0	0	0	0	0	0	0	0	0	0	0	0	0	0	0	0	0	0	0	0	0	0	0	0	0	0	0	0	0	0	0	0	0	0	0	0	0	0	0	0	0	0	0	0	0	0	0	0	0	0	0	0	0	0	0	0	0	0	0	0	0	0	0	0	0	0	0	0	0	0	0	0	0	0	0	0	0	0	0	0	0	0	0	0	0	0	0	0	0	0	0	0	0	0	0	0	0	0	0	0	0	0	0	0	0	0	0	0	0	0	0	0	0	0	0	0	0	0	0	0	0	0	0	0	0	0	0	0	0	0	0	0	0	0	0	0	0	0	0	0	0	0	0	0	0	0	0	0	0	0	0	0	5	0	0	0	0	0	0	0	0	0	0	0	0	0	0	0	0
BCI	Fungi	ESV_146892	AAGTCGTAACAAGGTTTCCGTAGGTGAACCTGCGGAAGGATCATTAAAGATTCGGGCTTCGGCCTAAACCTCTCTTCAGCTGTGCGCTTCGGCTGCACGCTGTTGAAAACTTTCACACCTGTGCACCTTTTCGGTCGCGGCGTTCGCGTCGCTTCCGCTTTACATTTAACTACAAAGTCCAGAATGTTAAACCTATAAACGAAACAACTTTCAACAACGGATCTCTTGGCTCTC	Fungi	Basidiomycota	Agaricomycetes	Auriculariales		Adustochaete	Adustochaete_nivea	95.7	0	0	0	0	0	0	0	0	0	0	0	0	0	0	0	0	0	0	0	0	0	0	0	0	0	0	0	0	0	0	0	0	0	0	0	0	0	0	0	0	0	0	0	0	0	0	0	0	0	0	0	0	0	0	0	0	0	0	0	0	0	0	0	0	0	0	0	0	0	0	0	0	0	0	0	0	0	0	0	0	0	0	0	0	0	0	0	0	0	0	0	0	0	0	0	0	0	0	0	0	0	0	0	0	0	0	0	0	0	0	0	0	0	0	0	0	0	0	0	0	0	0	0	0	0	0	0	0	0	0	0	0	0	0	0	0	0	0	0	0	0	0	0	0	0	0	0	0	0	0	0	0	0	0	5	0	0	0	0	0	0	0	0	0	0	0	0	0	0	0	0
BCI	Fungi	ESV_146903	AAGTCGTAACAAGGTCTCCGTTGGTGAACCAGCGGAGGGATCATTACGAAAAGGAGTATCCGTACTCTGTAACCCTTTGTGAACATACCATTGTCAGTTGCTTCGGCGGGAGGCCCCTGGGAGGGGCCCCGGGGCCCGGTCCTGAGCCGGGCTTCCGCCGGAGGAACGCCAACAAAACTCTTGCTGTACCCCAGTGGCACCTCCGAGTAAACATAAAAAAACAAGTTAAAACTTTCAACAACGGATCTCTTGGTTCTG	Fungi	Ascomycota						94.3	0	0	0	0	0	0	0	0	0	0	0	0	0	0	0	0	0	0	0	0	0	0	0	0	0	0	0	0	0	0	0	0	0	0	0	0	0	0	0	0	0	0	0	0	0	0	0	0	0	0	0	0	0	0	0	0	0	0	0	0	0	0	0	0	0	0	0	0	0	0	0	0	0	0	0	0	0	0	0	0	0	0	0	0	0	0	0	0	0	0	0	0	0	0	0	0	0	0	0	0	0	0	0	0	0	0	0	0	0	0	0	0	0	0	0	0	0	0	0	0	0	0	0	0	0	0	0	0	0	0	0	0	0	0	0	0	0	0	0	0	0	0	0	0	0	0	0	0	0	0	0	0	0	0	7	0	0	0	0	0	0	0	0	0	0	0	0	0	0	0	0
BCI	Fungi	ESV_146906	AAGTCGTAACAAGGTTTCCGTAGGTGAACCTGCGGAAGGATCATTAATGAATATTCGACAGGGTTGTAGCTGGCCTTTCGAGGCATGTGCACACCTTGCTCAATTCATCCATTATACCTCTGTGCACTCTTCATAGGTTGGCTTATATAAAGAGTTGTTCGCATGAATAGCTTGGGCCTCTCTATGCTTTATACAAACATCTTTGTTTTAGAATGTTACTTGCGATAATAACGCATTAAATACAACTTTCAGCAACGGATCTCTTGGCTCTC	Fungi	Basidiomycota	Agaricomycetes	Polyporales	Hyphodermataceae	Hyphoderma	Hyphoderma_mutatum	93.1	0	0	0	0	0	0	0	0	0	0	0	0	0	0	0	0	0	0	0	0	0	0	0	0	0	0	0	0	0	0	0	0	0	0	0	0	0	0	0	0	0	0	0	0	0	0	0	0	0	0	0	0	0	0	0	0	0	0	0	0	0	0	0	0	0	0	0	0	0	0	0	0	0	0	0	5	0	0	0	0	0	0	0	0	0	0	0	0	0	0	0	0	0	0	0	0	0	0	0	0	0	0	0	0	0	0	0	0	0	0	0	0	0	0	0	0	0	0	0	0	0	0	0	0	0	0	0	0	0	0	0	0	0	0	0	0	0	0	0	0	0	0	0	0	0	0	0	0	0	0	0	0	0	0	0	7	0	0	0	0	0	0	0	0	0	0	0	0	0	0	0
BCI	Fungi	ESV_146907	AAGTCGTAACAAGGTCTCCGTTGGTGAACCAGCGGAGGGATCATTACTGAGTTTATCTAAACTCCCAACCCTTTGAGAACTTACCTTAGTTGCCTCGGCGGAAGTGTCGCCCTGGGATTACCTACCCTGTAGGTCCGTACCCGGGACGCCGCACCGTCAAAGGACCTTCTAAACTCTGTTTTATTGTGGCACTTCTGAGGATGATTTTTAATCAGTTAAAACTTTCAACAACGGATCTCTTGGTTCTG	Fungi	Ascomycota	Sordariomycetes	Xylariales	Diatrypaceae	Eutypella		94.8	0	0	0	0	0	0	0	0	0	0	0	0	0	0	0	0	0	0	0	0	0	0	0	0	0	0	0	0	0	0	0	0	0	0	0	0	0	0	0	0	0	0	0	0	0	0	0	0	0	0	0	0	0	0	0	0	0	0	0	0	0	0	0	0	0	0	0	0	0	0	0	0	0	0	0	0	0	0	0	0	0	0	0	0	0	0	0	0	0	0	0	0	0	0	0	0	0	0	0	0	0	0	0	0	0	0	0	0	0	0	0	0	0	0	0	0	0	0	0	0	0	0	0	0	0	0	0	0	0	0	0	0	0	0	0	0	0	0	0	0	0	0	0	0	0	0	0	0	0	0	0	0	0	0	0	19	0	0	0	0	0	0	0	0	0	0	0	0	0	0	0
BCI	Fungi	ESV_146910	AAGTCGTAACAAGGTTTCCGTAGGTGAACCTGCGGAAGGATCATTATCGAGTTTTGAAACAGGTTGTAGCTGGCTTCAAACGAAGCATGTGCACGCCTGGCTCATTCCACTCTTCAACCTCTGTGCACTTATTGTAGATCGGTGTAAAGGTTAGTCTGTAACAGAACTGACTGTAAAGCCTTTCTACGTTTTACTATAAACGCTTCAGTTATAGAATGTATTATCGCGTATAACGCATCTTTATACAACTTTCAGCAACGGATCTCTTGGCTCTC	Fungi	Basidiomycota	Agaricomycetes	Polyporales	Phanerochaetaceae	Phlebiopsis	Phlebiopsis_pilatii	97.1	0	0	0	0	0	0	0	0	0	0	0	0	0	0	0	0	0	0	0	0	0	0	0	0	0	0	0	0	0	0	0	0	0	0	0	0	0	0	0	0	0	0	0	0	0	0	0	0	0	0	0	0	0	0	0	0	0	0	0	0	0	0	0	0	0	0	0	0	0	0	0	0	0	0	0	0	0	0	0	0	0	0	0	0	0	0	0	0	0	0	0	0	0	0	0	0	0	0	0	0	0	0	0	0	0	0	0	0	0	0	0	0	0	0	0	0	0	0	0	0	0	0	0	0	0	0	0	0	0	0	0	0	0	0	0	0	0	0	0	0	0	0	0	0	0	0	0	0	0	0	0	0	0	0	0	10	0	0	0	0	0	0	0	0	0	0	0	0	0	0	0
BCI	Fungi	ESV_146913	AAGTCGTAACAAGGTCTCCGTTGGTGAACCAGCGGAGGGATCATTAACGAGTTTTCTAAACTCCCAAAACCTTTGTGAATTTACCACTTGTTGCCTCGACAGTTTAAAACTATCCGGTTGTCTTTCACGAGACAGCTTGCCCTGCTAAGCACCTACCCTGTAGGCGCTTACCCGGCGACTCTGCGGATAGTCTGTCGGTGGACTACTTTAAAACTCTTGTTTTTATAATGCCAATCTGAATTTTTATACTTAATAAGTTAAAACTTTCAACAACGGATCTCTTGGTTCTG	Fungi	Ascomycota	Sordariomycetes	Xylariales		Guayaquilia	Guayaquilia_cubensis	87.6	0	0	0	0	0	0	0	0	0	0	0	0	0	0	0	0	0	0	0	0	0	0	0	0	0	0	0	0	0	0	0	0	0	0	0	0	0	0	0	0	0	0	0	0	0	0	0	0	0	0	0	0	0	0	0	0	0	0	0	0	0	0	0	0	0	0	0	0	0	0	0	0	0	0	0	0	0	0	0	0	0	0	0	0	0	0	0	0	0	0	0	0	0	0	0	0	0	0	0	0	0	0	0	0	0	0	0	0	0	0	0	0	0	0	0	0	0	0	0	0	0	0	0	0	0	0	0	0	0	0	0	0	0	0	0	0	0	0	0	0	0	0	0	0	0	0	0	0	0	0	0	0	0	0	0	8	0	0	0	0	0	0	0	0	0	0	0	0	0	0	0
BCI	Fungi	ESV_146915	AAGTCGTAACAAGGTCTCCGTTGGTGAACCAGCGGAGGGATCATTACAGAGTGTAAAAACTCCCAACCCATGTGAACTTTACCTTCCCCTCGGGCCCCTAAAAAGGCCCCTGGGCGTTGCTTCGGCTCTCTTCGGGGGGCCGGAGGTACCAAACTTTTATTTTTAAAGTATCTCTGAGGCCTATTGGCAACTATAACAACTTTCAACAACGGATCTCTTGGCTCCA	Fungi							98.2	0	0	0	0	0	0	0	0	0	0	0	0	0	0	0	0	0	0	0	0	0	0	0	0	0	0	0	0	0	0	0	0	0	0	0	0	0	0	0	0	0	0	0	0	0	0	0	0	0	0	0	0	0	0	0	4	0	0	0	0	0	0	0	0	0	0	0	0	0	0	12	0	0	0	0	0	10	15	0	0	0	0	0	0	0	0	0	0	0	0	0	0	0	0	0	0	0	0	0	0	0	0	0	0	0	0	0	0	0	0	0	0	0	0	0	0	0	0	0	0	0	0	0	0	0	0	0	0	0	0	0	0	0	0	0	0	0	0	0	0	0	0	0	0	0	0	0	0	0	0	0	0	0	0	0	32	7	0	0	0	0	0	0	0	0	0	0	0	0	0	0
BCI	Fungi	ESV_146920	AAGTCGTAACAAGGTCTCCGTTGGTGAACCAGCGGAGGGATCATTGCTGGAACGCGCTTCGGCGCACCCAGAAACCCTTTGTGAACTTATACCTTACCGTTGCCTCGGCGCTGGCCGGCCTCTCCTGAGGCCCCCTGGAGACAGGGAGCAGCCCGCCGGCGGCCAACCAAACTCTTGTTTCCTGGTGAATCTCTGAGTAAAAAAATCATAATGAATCAAAACTTTCAACAACGGATCTCTTGGTTCTG	Fungi	Ascomycota	Sordariomycetes	Diaporthales	Diaporthaceae	Diaporthe		94.4	0	0	0	0	0	0	0	0	0	0	0	0	0	0	0	0	0	0	0	0	0	0	0	0	0	0	0	0	0	0	0	0	0	0	0	0	0	0	0	0	0	0	0	0	0	0	0	0	0	0	0	0	0	0	0	0	0	0	0	0	0	0	0	0	0	0	0	0	0	0	0	0	0	0	0	0	0	0	0	0	0	0	0	0	0	0	0	0	0	0	0	0	0	0	0	0	0	0	0	0	0	0	0	0	0	0	0	0	0	0	0	0	0	0	0	0	0	0	0	0	0	0	0	0	0	0	0	0	0	0	0	0	0	0	0	0	0	0	0	0	0	0	0	0	0	0	0	0	0	0	0	0	0	0	0	0	5	0	0	0	0	0	0	0	0	0	0	0	0	0	0
BCI	Fungi	ESV_146922	AAGTCGTAACAAGGTTTTCGTAGGTGAACCTGCGGAAGGATCATTATTGAAGAACAAGAGCGCACTTCACTGTGGCTCGACCCTTCATATCCACCCACCCTGTGCACTGTATACCTTTTTTATTCAGACTCTACAAGTCGATGAATGTACCACTTTTATAAAGTAAACAAAACTTTCAACAACGGATCTCTTGGTTCTC	Fungi							91.5	0	0	0	0	0	0	0	0	0	0	0	0	0	0	0	0	0	0	0	0	0	0	0	0	0	0	0	0	0	0	0	0	0	0	0	0	0	0	0	0	0	0	0	0	0	0	0	0	0	0	0	0	0	0	0	0	0	0	0	0	0	0	0	0	0	0	0	0	0	0	0	0	0	0	0	0	0	0	0	0	0	0	0	0	0	0	0	0	0	0	0	0	0	0	0	0	0	0	0	0	0	0	0	0	0	0	0	0	0	0	0	0	0	0	0	0	0	0	0	0	0	0	0	0	0	0	0	0	0	0	0	0	0	0	0	0	0	0	0	0	0	0	0	0	0	0	0	0	0	0	0	0	0	0	0	0	6	0	3	0	0	0	0	0	0	0	0	0	0	0	0
BCI	Fungi	ESV_146927	AAGTCGTAACAAGGTTTCCGTAGGTGAACCTGCGGAAGGATCATTATTGAATTCAAATGCAGACGCTGAGCTATCTCGTCAAGAGCATGTGCCCGCCGACGCATATATTCAACCACCTGTGAACCTTTTGTAGATCTGAGAATATTTCTCAAGGAAACTTGGACCGTAGAGCTTGTGGGCTTTATCAGAGGTCGACTGCTCTTGCTTCTCAGATCTATGTTTTTCATATACCCCGTAATATGTTATAGAATGTATTGAATGGCTTGTATGAGCCTTTAACCTTATACAACTTTCAACAACGGATCTCTTGGCTCTC	Fungi	Basidiomycota	Agaricomycetes	Agaricales	Pleurotaceae	Resupinatus	Resupinatus_applicatus	97.5	0	0	0	0	0	0	0	0	0	0	0	0	0	0	0	0	0	0	0	0	0	0	0	0	0	0	0	0	0	0	0	0	0	0	0	0	0	0	0	0	0	0	0	0	0	0	0	0	0	0	0	0	0	0	0	0	0	0	0	0	0	0	0	0	0	0	0	0	0	0	0	0	0	0	0	0	0	0	0	0	0	0	0	0	0	0	0	0	0	0	0	0	0	0	0	0	0	0	0	0	0	0	0	0	0	0	0	0	0	0	0	0	0	0	0	0	0	0	0	0	0	0	0	0	0	0	0	0	0	0	0	0	0	0	0	0	0	0	0	0	0	0	0	0	0	0	0	0	0	0	0	0	0	0	0	0	4	0	0	0	0	0	0	0	0	0	0	0	0	0	0
BCI	Fungi	ESV_146929	AAGTCGTAACAAGGTCTCCGTAGGTGAACCTGCGGAGGGATCATTACAGAGTTATCTAACTCCTAAAACCATGTGAACCTACCACTGTTGCCTCGGTGGAAGGTACCTGAAAGGGTGCTGGAAGCCGGCGGACATCTAAACTCTTGTTAATTTTTGGCATTCTGAATCATAACTAAGAAATAAGTTAAAACTTTCAACAACGGATCTCTTGGTTCTG	Fungi	Ascomycota	Sordariomycetes	Xylariales	Microdochiaceae	Microdochium		97.2	0	0	0	0	0	0	0	0	0	0	0	0	0	0	0	0	0	0	0	0	0	0	0	0	0	0	0	0	0	0	0	0	0	0	0	0	0	0	0	0	0	0	0	0	0	0	0	0	0	0	0	0	0	0	0	0	0	0	0	0	0	0	0	0	0	0	0	0	0	0	0	0	0	0	0	0	0	0	0	0	0	0	0	0	0	0	0	0	0	0	0	0	0	0	0	0	0	0	0	0	0	0	0	0	0	0	0	0	0	0	0	0	0	0	0	0	0	0	0	0	0	0	0	0	0	0	0	0	0	0	0	0	0	0	0	0	0	0	0	0	0	0	0	0	0	0	0	0	0	0	0	0	0	0	0	0	5	0	0	0	0	0	0	0	0	0	0	0	0	0	0
BCI	Fungi	ESV_146931	AAGTCGTAACAAGGTTTCCGTAGGTGAACCTGCGGAAGGATCATTAAAGATTCTGACCTTCGGGTCAACTTTTCAGCTGTGCGCTTCGGCTGCACGCTGATAAAACATCACACACCTGTGCACACTTCGGTCGCATCCTGCTTAGCAGGCTTGCTTCCGCTTTAACATCAAACCACACGTCTTGAATGTACAAAACTATAAAAGTAACAACTTTCAACAACGGATCTCTTGGCTCTC	Fungi	Basidiomycota	Agaricomycetes	Auriculariales	Exidiaceae			93.7	0	0	0	0	0	0	0	0	0	0	0	0	0	0	0	0	0	0	0	0	0	0	0	0	0	0	0	0	0	0	0	0	0	0	0	0	0	0	0	0	0	0	0	0	0	0	0	0	0	0	0	0	0	0	0	0	0	0	0	0	0	0	0	0	0	0	0	0	0	0	0	0	0	0	0	0	0	0	0	0	0	0	0	0	0	0	0	0	0	0	0	0	0	0	0	0	0	0	0	0	0	0	0	0	0	0	0	0	0	0	0	0	0	0	0	0	0	0	0	0	0	0	0	0	0	0	0	0	0	0	0	0	0	0	0	0	0	0	0	0	0	0	0	0	0	0	0	0	0	0	0	0	0	0	0	0	2	0	0	0	0	0	0	0	0	0	0	0	0	0	0
BCI	Fungi	ESV_146936	AAGTCGTAACAAGGTCTCCGTTGGTGAACCAGCGGAGGGATCATTACCGAGTTTACAACTCCCAAACCCACTGTGAACATACCATTGTTGCTTCGGCGGAACGCCCCGGCGCCGATCCAGGCCCGGACCCAGGCGCCCGCCGGAGGCCCGAAACTCTGCTTCTGCACGTTTTCTCCTCTGATTACACTTGAAAATAAATAAAAACTTTCAACAACGGATCTCTTGGCTCTG	Fungi	Ascomycota	Sordariomycetes	Hypocreales	Stachybotryaceae			89.5	0	0	0	0	0	0	0	0	0	0	0	0	0	0	0	0	0	0	0	0	0	0	0	0	0	0	0	0	0	0	0	0	0	0	0	0	0	0	0	0	0	0	0	0	0	0	0	0	0	0	0	0	0	0	0	0	0	0	0	0	0	0	0	0	0	0	0	0	0	0	0	0	0	0	0	0	0	0	0	0	0	0	0	0	0	0	0	0	0	0	0	0	0	0	0	0	0	0	0	0	0	0	0	0	0	0	0	0	0	0	0	0	0	0	0	0	0	0	0	0	0	0	0	0	0	0	0	0	0	0	0	0	0	0	0	0	0	0	0	0	0	0	0	0	0	0	0	0	0	0	0	0	0	0	0	0	7	0	0	0	0	0	0	0	0	0	0	0	0	0	0
BCI	Fungi	ESV_146944	AAGTCGTAACAAGGTTTCCGTAGGTGAACCTGCGGAAGGATCATTACTGAAGTTCGCTTCAAACACCTGTGAACCGTCGCGCCGGGCGCAAGCCCGGTGCTACTACATACTCTGTGTTGTGTCGTTAGAATGTGTTACTCGTAACAAATATAACTTTCAGCAACGGATCTCTTGGCTCCC	Fungi	Basidiomycota	Dacrymycetes	Dacrymycetales	Dacrymycetaceae	Dendrodacrys		88.8	0	0	0	0	0	0	0	0	0	0	0	0	0	0	0	0	0	0	0	0	0	0	0	0	0	0	0	0	0	0	0	0	0	0	0	0	0	0	0	0	0	0	0	0	0	0	0	0	0	0	0	0	0	0	0	0	0	0	0	0	0	0	0	0	0	0	0	0	0	0	0	0	0	0	0	0	0	0	0	0	0	0	0	0	0	0	0	0	0	0	0	0	0	0	0	0	0	0	0	0	0	0	0	0	0	0	0	0	0	0	0	0	0	0	0	0	0	0	0	0	0	0	0	0	0	0	0	0	0	0	0	0	0	0	0	0	0	0	0	0	0	0	0	0	0	0	0	0	0	0	0	0	0	0	0	0	1	0	0	0	0	0	0	0	0	0	0	0	0	0	0
BCI	Fungi	ESV_146946	AAGTCGTAACAAGGTCTCCGTTGGTGAACCAGCGGAGGGATCATTACTGAGTTTGCAAAAACTCCCAACCCTTTGTGAACCTTACCCATGTTGCCTTGGCGGAAGCGCCGCCCTGGAACGGCCTGCCCTGTAGTGACCCTACCCGGCAGCGTCCCGCCCTGGGGGTGGCCCGTCGAAGGACCGTCTAAACTCTGTATTATTGTGGCACGTCTGAGGCATGATTTTTGAATCAGTTAAAACTTTCAACAACGGATCTCTTGGTTCTG	Fungi	Ascomycota	Sordariomycetes	Xylariales	Diatrypaceae	Peroneutypa		99.6	0	0	0	0	0	0	0	0	0	0	0	0	0	0	0	0	0	0	0	0	0	0	0	0	0	0	0	0	0	0	0	0	0	0	0	0	0	0	0	0	0	0	0	0	0	0	0	0	0	0	0	0	0	0	0	8	14	0	0	0	0	0	0	0	0	0	6	0	0	9	50	20	0	0	0	0	0	0	0	0	0	0	0	0	0	0	0	0	0	0	0	0	0	0	0	0	0	0	0	0	0	0	0	0	0	0	0	0	0	0	0	0	0	0	0	0	0	0	0	0	0	0	0	0	0	0	0	0	0	0	0	0	0	0	0	0	0	0	0	0	0	0	0	0	0	0	0	0	0	0	0	0	0	0	0	0	30	0	0	0	0	0	0	0	0	0	0	0	0	0	0
BCI	Fungi	ESV_146950	AAGTCGTAACAAGGTTTCTGTAGGTGAACCTGCAGAAGGATCATTAGTGAACTACTAGGACGTCCATTAAACCGGAGTCCGAACATCACTTTTAAACACCAAACCCGTGAACCGTGTATACCCTTTTTAAACCCAAAAAGTTTAGCAAGTCCACTGCGTATGCAGTAAATAAACCTATAAAACTTTCAACAACGGATGTCTTGGCTCTC	Fungi	Basidiomycota	Classiculomycetes	Classiculales	Classiculaceae	Classicula	Classicula_sinensis	97.6	0	0	0	0	0	0	0	0	0	0	0	0	0	0	0	0	0	0	0	0	0	0	0	0	0	0	0	0	0	0	0	0	0	0	0	0	0	0	0	0	0	0	0	0	0	0	0	0	0	0	0	0	0	0	0	0	0	0	0	0	0	0	0	0	0	0	0	0	0	0	0	0	0	0	0	0	0	0	0	0	0	0	0	0	0	0	0	0	0	0	0	0	0	0	0	0	0	0	0	0	0	0	0	0	0	0	0	0	0	0	0	0	0	0	0	0	0	0	0	0	0	0	0	0	0	0	0	0	0	0	0	0	0	0	0	0	0	0	0	0	0	0	0	0	0	0	0	0	0	0	0	0	0	0	0	0	3	0	0	0	0	0	0	0	0	0	0	0	0	0	0
BCI	Fungi	ESV_146955	AAGTCGTAACAAGGTCTCCGTTGGTGAACCAGCGGAGGGATCATTAAAGAGTTCTGTAACTCCCAAACCATTGTGAACATACCCTACGTTGCCTCGGCAGGTCGCGCCTACCTCGTGACTACCCTGTAGTAACCTACCCTGTAGACCATACCTGGTAGACGCGGGTAAGCCTGTCGGTGGCCCAATACAACCCTGTTTAGCATTGCGTTTTCTGAGCATACGAAATGAATTAAAACTTTCAACAACGGATCTCTTGGTTCTG	Fungi	Ascomycota	Sordariomycetes	Xylariales				85.3	0	0	0	0	0	0	0	0	0	0	0	0	0	0	0	0	0	0	0	0	0	0	0	0	0	0	0	0	0	0	0	0	0	0	0	0	0	0	0	0	0	0	0	0	0	0	0	0	0	0	0	0	0	0	0	0	0	0	0	0	0	0	0	0	0	0	0	0	0	0	0	0	0	0	0	0	0	0	0	0	0	0	0	0	0	0	0	0	0	0	0	0	0	0	0	0	0	0	0	0	0	0	0	0	0	0	0	0	0	0	0	0	0	0	0	0	0	0	0	0	0	0	0	0	0	0	0	0	0	0	0	0	0	0	0	0	0	0	0	0	0	0	0	0	0	0	0	0	0	0	0	0	0	0	0	0	6	0	0	0	0	0	0	0	7	0	0	0	0	0	0
BCI	Fungi	ESV_146957	AAGTCGTAACAAGGTTTCCGTAGGTGAACCTGCGGAAGGATCATTTAATGAGTTTGAAACAGGACTTGATGCTGGTCTGCTTTTCGTAGGCATGTGCTCAGTTCTACTCAATCCATTTCAACATCTGTGCACTTTCGAAGTTGTAGTCCTCCGTCATGGGAGCTGTGTCTTGTAATGAGACACTGGGACTACGCTTTGCCCATTATCATGAACCAATTTATTGTTTGTATGAATGTAACTAGCCTATGGACTTAATAATAATACAACTTTCAACAACGGATCTCTTGGCTCTC	Fungi							90.8	0	0	0	0	0	0	0	0	0	0	0	0	0	0	0	0	0	0	0	0	0	0	0	0	0	0	0	0	0	0	0	0	0	0	0	0	0	0	0	0	0	0	0	0	0	0	0	0	0	0	0	0	0	0	0	0	0	0	0	0	0	0	0	0	0	0	0	0	0	0	0	0	0	0	2	0	0	0	0	0	0	0	0	0	0	0	0	0	0	0	0	0	0	0	0	0	0	0	0	0	0	0	0	0	0	0	0	0	0	0	0	0	0	0	0	0	0	0	0	0	0	0	0	0	0	0	0	0	0	0	0	0	0	0	0	0	0	0	0	0	0	0	0	0	0	0	0	0	0	0	0	0	0	0	0	0	16	0	0	0	0	0	0	0	0	0	0	0	0	0	0
BCI	Fungi	ESV_146958	AAGTCGTAACAAGGTCTCCGTTGGTGAACCAGCGGAGGGATCATTACAGGACTCGCAAGACTCCCGTAACCACTGTGAACCTTACCTATCGTTGCCTCGGCGGGTGCCCTCCGCGGCGCCCGCCGACGGCCCACAACTCTCTGTCTACTTTTGAGCATCTCCGAGCCAAAATACAAACGAATCAAAACTTTCAACAACGGATCTCTTGGTTCTG	Fungi	Ascomycota	Sordariomycetes	Chaetosphaeriales	Chaetosphaeriaceae	Thozetella		91	0	0	0	0	0	0	0	0	0	0	0	0	0	0	0	0	0	0	0	0	0	0	0	0	0	0	0	0	0	0	0	0	0	0	0	0	0	0	0	0	0	0	0	0	0	0	0	0	0	0	0	0	0	0	0	0	0	0	0	0	0	0	0	0	0	0	0	0	0	0	0	0	0	0	0	0	0	0	0	0	0	0	0	0	0	0	0	0	0	0	0	0	0	0	0	0	0	0	0	0	0	0	0	0	0	0	0	0	0	0	0	0	0	0	0	0	0	0	0	0	0	0	0	0	0	0	0	0	0	0	0	0	0	0	0	0	0	0	0	0	0	0	0	0	0	0	0	0	0	0	0	0	0	0	0	0	9	0	0	0	0	0	0	0	0	0	0	0	0	0	0
BCI	Fungi	ESV_146963	AAGTCGTAACAAGGTTTCCGTAGGTGAACCTGCGGAAGGATCATTAAAGATTCGAGCTTCGGCTCACCCTCTTCAGCTGTGCGCTCCGGCTGCACGCTGTTGAACACTTTCACACCTGTGCACCTTCTCGGTTGCGGCGCTCACGCGTCGCTTCCGCTTTTATCATACAACTCAAGTTCAGAATGTAACAAACCATAACATAACAACTTTCAACAACGGATCTCTTGGCTCTC	Fungi	Basidiomycota	Agaricomycetes	Auriculariales				90.7	0	0	0	0	0	0	0	0	0	0	0	0	0	0	0	0	0	0	0	0	0	0	0	0	0	0	0	0	0	0	0	0	0	0	0	0	0	0	0	0	0	0	0	0	0	0	0	0	0	0	0	0	0	0	0	0	0	0	0	0	0	0	0	0	0	0	0	0	0	0	0	0	0	0	0	0	0	0	0	0	0	0	0	0	0	0	0	0	0	0	0	0	0	0	0	0	0	0	0	0	0	0	0	0	0	0	0	0	0	0	0	0	0	0	0	0	0	0	0	0	0	0	0	0	0	0	0	0	0	0	0	0	0	0	0	0	0	0	0	0	0	0	0	0	0	0	0	0	0	0	0	0	0	0	0	0	0	3	0	0	0	0	0	0	0	0	0	0	0	0	0
BCI	Fungi	ESV_146967	AAGTCGTAACAAGGTCTCCGTTGGTGAACCAGCGGAGGGATCATTACAGAGTTACTAAACTCCCAAACCCATGTGAACTTACCTATGTTGCCTCGGCGGTTGCCTACCCTGTAGCTACCCGGTACCTACCCTGTAGTTACCCGGTAGCCCGCCGGTGGATTTTAAACTCTTGTTTTAATATGGTTTTTCTGAGTAATTACTATAATAAGTTAAAACTTTCAACAACGGATCTCTTGGTTCTG	Fungi	Ascomycota	Sordariomycetes	Xylariales	Xylariaceae	Circinotrichum	Circinotrichum_circinatum	92.9	0	0	0	0	0	0	0	0	0	0	0	0	0	0	0	0	0	0	0	0	0	0	0	0	0	0	0	0	0	0	0	0	0	0	0	0	0	0	0	0	0	0	0	0	0	0	0	0	0	0	0	0	0	0	0	0	0	0	0	0	0	0	0	0	0	0	0	0	0	0	0	0	0	0	0	0	0	0	0	0	0	0	0	0	0	0	0	0	0	0	0	0	0	0	0	0	0	0	0	0	0	0	0	0	0	0	0	0	0	0	0	0	0	0	0	0	0	0	0	0	0	0	0	0	0	0	0	0	0	0	0	0	0	0	0	0	0	0	0	0	0	0	0	0	0	0	0	0	0	0	0	0	0	0	0	0	0	23	0	0	0	0	0	0	0	0	0	0	0	0	0
BCI	Fungi	ESV_146972	AAGTCGTAACAAGGTCTCCGTTGGTGAACCAGCGGAGGGATCATTAATGAGTTACCAAACTCCAAAACCCTTTGTGAACCTTACCGTCGTTTCCTCGGCGCGTGCTGCGGTTACCCTGTAGCTACCCTGGAGACATCTACCCTGTAGGTGTCTACCCTGGAGCTACCCTGTAGCCGCGTGAAGGCCCGCCGCAGGACCATTAAACTCTTGTTTTTACAGCTGTATCTCTGAATACTTAACTGAAATAAGTTAAAACTTTCAACAACGGATCTCTTGGTTCTG	Fungi	Ascomycota	Sordariomycetes	Xylariales				99.6	2	0	0	0	0	0	0	0	0	0	0	0	0	0	0	0	0	0	0	0	0	0	0	0	0	0	0	0	0	0	0	0	0	0	0	0	0	0	0	0	0	0	0	0	0	0	0	0	0	0	0	0	0	0	0	0	0	0	0	0	0	0	0	0	0	0	0	0	0	0	0	0	0	0	0	0	0	0	0	0	0	0	0	0	0	0	0	0	0	0	0	0	0	0	0	0	0	0	0	0	0	0	0	0	0	0	0	0	0	0	0	0	0	0	0	0	0	0	0	0	0	0	0	0	0	0	0	0	0	0	0	0	0	0	0	0	0	0	0	0	0	0	0	0	0	0	0	0	0	0	0	0	0	0	0	0	0	8	0	0	0	0	0	0	0	0	0	0	0	0	0
BCI	Fungi	ESV_146977	AAGTCGTAACAAGGTCTCCGTTGGTGAACCAGCGGAGGGATCATTACCGGGTTTACAACCCCCCAAACCACCGTGAATCGTACCTATACGTTGCCTCGGCGGCGCCTGCTCGCAGGTCCGCCGGCGGCCCAGCACACTGCGTCTCCCAGCGTTGGCATCTCGAGATAAAAATATGAAAACAAGTCAAAACCTTCAACAACGGATCTCTTGGTTCTG	Fungi	Ascomycota						85.5	0	0	0	0	0	0	0	0	0	0	0	0	0	0	0	0	0	0	0	0	0	0	0	0	0	0	0	0	0	0	0	0	0	0	0	0	0	0	0	0	0	0	0	0	0	0	0	0	0	0	0	0	0	0	0	0	0	0	0	0	0	0	0	0	0	0	0	0	0	0	0	0	0	0	0	0	0	0	0	0	0	0	0	0	0	0	0	0	0	0	0	0	0	0	0	0	0	0	0	0	0	0	0	0	0	0	0	0	0	0	0	0	0	0	0	0	0	0	0	0	0	0	0	0	0	0	0	0	0	0	0	0	0	0	0	0	0	0	0	0	0	0	0	0	0	0	0	0	0	0	0	0	0	0	0	0	0	6	0	0	0	0	0	0	0	0	0	0	0	0	0
BCI	Fungi	ESV_146979	AAGTCGTAACAAGGTTTCCGTAGGTGAACCTGCGGAAGGATCATTAATGAAATGCCGAAAGGCGCTTTCAAAACCTCTTCCACCCCCTTTGTGAACCAACGCGTGGGCCAGTACGGGTTTCGCGACCCGGGACGCCCGCGATTTTCTATACACCCCCGAGAAAGTCTCAGAATGTGCACTTGCGTTAACTCGCATAAATACAACTTTCAGCAACGGATCTCTTGGCTCTC	Fungi	Basidiomycota	Agaricomycetes	Russulales	Peniophoraceae	Vararia	Vararia_cremea	90	0	0	0	0	0	0	0	0	0	0	0	0	0	0	0	0	0	0	0	0	0	0	0	0	0	0	0	0	0	0	0	0	0	0	0	0	0	0	0	0	0	0	0	0	0	0	0	0	0	0	0	0	0	0	0	0	0	0	0	0	0	0	0	0	0	0	0	0	0	0	0	0	0	0	0	0	0	0	0	0	0	0	0	0	0	0	0	0	0	0	0	0	0	0	0	0	0	0	0	0	0	0	0	0	0	0	0	0	0	0	0	0	0	0	0	0	0	0	0	0	0	0	0	0	0	0	0	0	0	0	0	0	0	0	0	0	0	0	0	0	0	0	0	0	0	0	0	0	0	0	0	0	0	0	0	0	0	1	0	0	0	0	0	0	0	0	0	0	0	0	0
BCI	Fungi	ESV_146990	AAGTCGTAACAAGGTTTCCGTAGGTGAACCTGCGGAAGGATCATTAGTGAATATAGGACGTCCAACTTAACTTGGAGTCCGAACTCTCACTTTCTAACCCTGTGCACTTGTTTGGGATAGTAACTCTCGTCGCAAGAGAGCGAACTCCTATTCACTTATAAACACAAAGTCTATGAATGTATTAAATTTTATAACAAAATAAAACTTTCAACAACGGATCTCTTGGCTCTC	Fungi	Basidiomycota	Microbotryomycetes	Sporidiobolales	Sporidiobolaceae	Rhodotorula	Rhodotorula_mucilaginosa	98.7	0	0	0	0	0	0	0	0	0	0	0	0	0	0	0	0	0	0	0	0	0	0	0	0	0	0	0	0	0	0	0	0	0	0	0	0	0	0	0	0	0	0	0	0	0	0	0	0	0	0	0	0	0	0	0	0	0	0	0	0	0	0	0	0	0	0	0	0	0	0	0	0	0	0	0	0	0	0	0	0	0	0	0	0	0	0	0	0	0	0	0	0	0	0	0	0	0	0	0	0	0	0	0	0	0	0	0	0	0	0	0	0	0	0	0	0	0	0	0	0	0	0	0	0	0	0	0	0	0	0	0	0	0	0	0	0	0	0	0	0	0	0	0	0	0	0	0	0	0	0	0	0	0	0	0	0	0	19	0	0	0	0	0	0	0	0	0	0	0	0	0
BCI	Fungi	ESV_146993	AAGTCGTAACAAGGTCTCCGTTGGTGAACCAGCGGAGGGATCATTACCGAGTTTACAACTCCCAAACCCCTGTGAACATACCTACAATGTTGCCTCGGCGGACTCAACGACGGCCCTGAGAGATCGGGCGCCGCTCGCCGCCGGAGGACCCTCAAACTCTCTGTATTCATGTGGATCTTCTGAGTAAAACAAACAAATAAATCAAAACTTTCAACAACGGATCTCTTGGTTCTG	Fungi	Ascomycota	Sordariomycetes	Hypocreales	Nectriaceae			94.1	0	0	0	0	0	0	0	0	0	0	0	0	0	0	0	0	0	0	0	0	0	0	0	0	0	0	0	0	0	0	0	0	0	0	0	0	0	0	0	0	0	0	0	0	0	0	0	0	0	0	0	0	0	0	0	0	0	0	0	0	0	0	0	0	0	0	0	0	0	0	0	0	0	0	0	0	0	0	0	0	0	0	0	0	0	0	0	0	0	0	0	0	0	0	0	0	0	0	0	0	0	0	0	0	0	0	0	0	0	0	0	0	0	0	0	0	0	0	0	0	0	0	0	0	0	0	0	0	0	0	0	0	0	0	0	0	0	0	0	0	0	0	0	0	0	0	0	0	0	0	0	0	0	0	0	0	0	9	0	0	0	0	0	0	0	0	0	0	0	0	0
BCI	Fungi	ESV_146994	AAGTCGTAACAAGGTTTCCGTAGGTGAACCTGCGGAAGGATCATTATTGAATTCACTATCAAAGCTGTTGCTGGCTCCTTGTGGGCATGTGCACGCTTTGTAAGTTAACTTCAACCACCTGTGAACCTTTTGTAGTCTTGAGTGATGCTATTAAATCAAAGGAAACTTTGGATTTGAATGATGCAGGCTTGTAAAGGTCGGCTTCATTCTACAGCTGAACTCAAGTACTATGTTTATACACCCCATTGTATGTTATAGAATGTAAATCAAGGGCCATAAAAAGCCTTTAAATTTATACAACTTTCAGCAACGGATCTCTTGGCTCTC	Fungi	Basidiomycota	Agaricomycetes	Agaricales	Pleurotaceae	Hohenbuehelia		93	0	0	0	0	0	0	0	0	0	0	0	0	0	0	0	0	0	0	0	0	0	0	0	0	0	0	0	0	0	0	0	0	0	0	0	0	0	0	0	0	0	0	0	0	0	0	0	0	0	0	0	0	0	0	0	0	0	0	0	0	0	0	0	0	0	0	0	0	0	0	0	0	0	0	0	0	0	0	0	0	0	0	0	0	0	0	0	0	0	0	0	0	0	0	0	0	0	0	0	0	0	0	0	0	0	0	0	0	0	0	0	0	0	0	0	0	0	0	0	0	0	0	0	0	0	0	0	0	0	0	0	0	0	0	0	0	0	0	0	0	0	0	0	0	0	0	0	0	0	0	0	0	0	0	0	0	0	19	0	0	0	0	0	0	0	0	0	0	0	0	0
BCI	Fungi	ESV_146996	AAGTCGTAACAAGGTCTCCGTTGGTGAACCAGCGGAGGGATCATTACAGAGTTACTAAACTCCCAAACCCATGTGAACTTACCTATGTTGCCTCGGCGGTTACCTACCCTGTAGCTACCCTGTAGTTACCCGGTAGCGCCGCCGGTGGACCATCAAACTCTTGTTTTAATATGGTTATTCTGAGTAATTACTATAATAAGTCAAAACTTTCAACAACGGATCTCTTGGTTCTG	Fungi	Ascomycota	Sordariomycetes	Xylariales	Xylariaceae	Circinotrichum	Circinotrichum_circinatum	99.6	0	0	0	0	0	0	0	0	0	0	0	0	0	0	0	0	0	0	0	0	0	0	0	0	0	0	0	0	0	0	0	0	0	0	0	0	0	0	0	0	0	0	0	0	0	0	0	0	0	0	0	0	0	0	0	0	0	0	0	0	0	0	0	0	0	0	0	0	0	0	0	0	0	0	0	0	0	0	0	0	0	0	0	0	0	0	0	0	0	0	0	0	0	0	0	0	0	0	0	0	0	0	0	0	0	0	0	0	0	0	0	0	0	0	0	0	0	0	0	0	0	0	0	0	0	0	0	0	0	0	0	0	0	0	0	0	0	0	0	0	0	0	0	0	0	0	0	0	0	0	0	0	0	0	0	0	0	16	0	0	0	0	0	0	0	0	0	0	0	0	0
BCI	Fungi	ESV_146999	AAGTCGTAACAAGGTTTCCGTAGGTGAACCTGCGGAAGGATCATTAACGAGTTCGAAAGTCGGTCGACCGTGCTGGCGGAGACGCAAGTGCACGTCGGTCGCGAACCATCCACACACCCGTGAACCTATGGCCTGCGGAGTCCCCTCGCGGACTCGGGGCACCCATTTTTTACACACTCTGTTCGTAAAGGAATGTCTATAAAACGCGTAAAGCAAACAACTTTCAACAACGGATCTCTTGGCTCTC	Fungi	Basidiomycota	Agaricomycetes	Sebacinales				88.3	0	0	0	0	0	0	0	0	0	0	0	0	0	0	0	0	0	0	0	0	0	0	0	0	0	0	0	0	0	0	0	0	0	0	0	0	0	0	0	0	0	0	0	0	0	0	0	0	0	0	0	0	0	0	0	0	0	0	0	0	0	0	0	0	0	0	0	0	0	2	0	0	12	5	20	0	0	11	0	0	0	0	0	0	0	0	34	0	0	0	0	0	0	0	0	0	0	0	11	0	0	0	0	0	32	0	0	0	0	0	0	0	0	0	0	0	0	0	0	0	0	0	0	0	0	0	0	0	0	0	0	0	0	0	0	0	0	0	0	0	0	0	0	0	0	0	0	13	0	0	0	0	0	0	0	0	43	26	0	29	0	0	12	0	0	0	0	0	0	0	0
BCI	Fungi	ESV_147004	AAGTCGTAACAAGGTCTCCGTAGGTGAACCTGCGGAGGGATCATTATAGAGTTTTCAACTCCTTAAACCCATGTGAACTTACCACTGTTGCCTCGGTGGTTAGTGTTCCTCGTCTCCGGATGGGGGGTGCTGCCGCCGGTGGACATACCTAAACTCTTGTTAATTTTTGGCATTCTGAATATAACTAAGAAATAAGTTAAAACTTTCAACAACGGATCTCTTGGTTCTG	Fungi							90	0	0	0	0	0	0	0	0	0	0	0	0	0	0	0	0	0	0	0	0	0	0	0	0	0	0	0	0	0	0	0	0	0	0	0	0	0	0	0	0	0	0	0	0	0	0	0	0	0	0	0	0	0	0	0	0	0	0	0	0	0	0	0	0	0	0	0	0	0	0	0	0	0	0	0	0	0	0	0	0	0	0	0	0	0	0	0	0	0	0	0	0	0	0	0	0	0	0	0	0	0	0	0	0	0	0	0	0	0	0	0	0	0	0	0	0	0	0	0	0	0	0	0	0	0	0	0	0	0	0	0	0	0	0	0	0	0	0	0	0	0	0	0	0	0	0	0	0	0	0	0	0	0	0	0	0	0	0	6	11	0	0	0	9	4	0	0	0	0	0	0
BCI	Fungi	ESV_147012	AAGTCGTAACAAGGTCTCCGTTGGTGAACCAGCGGAGGGATCATTAAAGAGTTTTGATAACTCCCAAAACCCATGTGAACTTACCTTCTGTTGCCTCGGCGGGTCGTATCTACCCTGTGGCCTCCTACCCTGTAGGAGGACTACCTGGTAGTCACGGGTATGCCTGCCAATGGCCCATTAAACTCTGTTAAGTATATGTTATTCTGAATTTATAACTAAATAAGTTAAAACTTTCAACAACGGATCTCTTGGTTCTG	Fungi	Ascomycota	Sordariomycetes	Xylariales	Xylariaceae	Xylaria		93.4	0	0	0	0	0	0	0	0	0	0	0	0	0	0	0	0	0	0	0	0	0	0	0	0	0	0	0	0	0	0	0	0	0	0	0	0	0	0	0	0	0	0	0	0	0	0	0	0	0	0	0	0	0	0	0	0	0	0	0	0	0	0	0	0	0	0	0	0	0	0	0	0	0	0	0	0	0	0	0	0	0	0	0	0	0	0	0	0	0	0	0	0	0	0	0	0	0	0	0	0	0	0	0	0	0	0	0	0	0	0	0	0	0	0	0	0	0	0	0	0	0	0	0	0	0	0	0	0	0	0	0	0	0	0	0	0	0	0	0	0	0	0	0	0	0	0	0	0	0	0	0	0	0	0	0	0	0	0	4	0	0	0	0	0	0	0	0	0	0	0	0
BCI	Fungi	ESV_147022	AAGTCGTAACAAGGTTTCCGTAGGTGAACCTGCGGAAGGATCATTAACGATTTCGGTTTACACCGTTTTCTACCTATGTCTACGCGTACCACATGTTTCCTCGGGGGGCTCGCTCCCCGTTAGGACTCACTATCAACCTTTTTGCAATAGCAGTCAGCGTCTGATAAATAATTTAATTATTAAAACTTTCAACAATGGATCTCTTGGTTCTG	Fungi	Ascomycota						95.3	0	0	0	0	0	0	0	0	0	0	0	0	0	0	0	0	0	0	0	0	0	0	0	0	0	0	0	0	0	0	0	0	0	0	0	0	0	0	0	0	0	0	0	0	0	0	0	0	0	0	0	0	0	0	0	0	0	0	0	0	0	0	0	0	0	0	0	0	0	0	0	0	0	0	0	0	0	0	0	0	0	0	0	0	0	0	0	0	0	0	0	0	0	0	0	0	0	0	0	0	0	0	0	0	0	0	0	0	0	0	0	0	0	0	0	0	0	0	0	0	0	0	0	0	0	0	0	0	0	0	0	0	0	0	0	0	0	0	0	0	0	0	7	0	0	0	0	0	0	0	0	0	0	0	0	0	0	0	8	0	0	0	0	0	0	0	0	0	0	0	0
BCI	Fungi	ESV_147023	AAGTCGTAACAAGGTTTCCGTAGGTGAACCTGCGGAAGGATCATTAAAGATTCTGGCATTCGTGCCTAACCTCTTCAGCTGTGCGCTTCGGCTGCACGCTGTTGAATATCCCACACCTGTGCACCTCTTCGGTCGCGGTCCCATGTGGATTGCGTCCGCCTTTTACATTCAACTACAAGTCTTGCATGTCAAATACAATAAAAGTAACAACTTTCAACAACGGATCTCTTGGCTCTC	Fungi	Basidiomycota	Agaricomycetes	Auriculariales	Oliveoniaceae	Oliveonia		95.8	0	0	0	0	0	0	0	0	0	0	0	0	0	0	0	0	0	0	0	0	0	0	0	0	0	0	0	0	0	0	0	0	0	0	0	0	0	0	0	0	0	0	0	0	0	0	0	0	0	0	0	0	0	0	0	0	0	0	0	0	0	0	0	0	0	0	0	0	0	0	0	0	0	0	0	0	0	0	0	0	0	0	0	0	0	0	0	0	0	0	0	0	0	0	0	0	0	0	0	0	0	0	0	0	5	0	0	0	0	0	0	0	0	0	0	0	0	0	0	0	0	0	0	0	0	0	0	0	0	0	0	0	0	0	0	0	0	0	0	0	0	0	0	0	0	0	0	0	0	0	0	0	0	0	0	0	0	0	6	18	0	0	0	0	0	0	0	0	0	0	0
BCI	Fungi	ESV_147027	AAGTCGTAACAAGGTCTCCGTTGGTGAACCAGCGGAGGGATCATTACCGAGTTTTCAACTCCCAAACCCCTGTGAACATACCTATCGTTGCCTCGGCGAGACAGCCCCGGGCGTTGGCGCAAGCCTCGTACCGGTATCAGGCGCTCGCCGGAGGACCCAACTAAACTCTTGTATTCTAAAGAATCTTCTGAGTAACCATAAGTAATAAATTAAAACTTTCAACAACGGATCTCTTGGTTCTG	Fungi							97.1	0	0	0	0	0	0	0	0	0	0	0	0	0	0	0	0	0	0	0	0	0	0	0	0	0	0	0	0	0	0	0	0	0	0	0	0	0	0	0	0	0	0	0	0	0	0	0	0	0	0	0	0	0	0	0	0	0	0	0	0	0	0	0	0	0	0	0	0	0	0	0	0	0	0	0	0	0	0	0	0	0	0	0	0	0	0	0	0	0	0	0	0	0	0	0	0	0	0	0	0	0	0	0	0	0	0	0	0	0	0	0	0	0	0	0	0	0	0	0	0	0	0	0	0	0	0	0	0	0	0	0	0	0	0	0	0	0	0	0	0	0	0	0	0	0	0	0	0	0	0	0	0	0	0	0	0	0	0	13	0	0	0	0	0	0	0	0	0	0	0	0
BCI	Fungi	ESV_147029	AAGTCGTAACAAGGTCTCCGTTGGTGAACCAGCGGAGGGATCATTAAAATAGGGTCTGACGACTGCCCAAACCAAACCGTGCTCCTTTCCTTTTATCTTGTTCCGGCGGTCGCCTGCTGGGGAGGCCGCTGGCCGGGCATTGTGCCCGGTGGTCGCCGGAACATACCAACCTACACTCTACTTTGTAATTATCTTCTGAGAACTTTCTGAAAAGAAAAATCACAACTCACAACAATGGATCTCTTGGCTCTG	Fungi	Ascomycota	Sordariomycetes	Pleurotheciales	Pleurotheciaceae	Phaeoisaria		88.9	0	0	0	0	0	0	0	0	0	0	0	0	0	0	0	0	0	0	0	0	0	0	0	0	0	0	0	0	0	0	0	0	0	0	0	0	0	0	0	0	0	0	0	0	0	0	0	0	0	0	0	0	0	0	0	0	0	0	0	0	0	0	0	0	0	0	0	0	0	0	0	0	0	0	0	0	0	0	0	0	0	0	0	0	0	0	0	0	0	0	0	0	0	0	0	0	0	0	0	0	0	0	0	0	0	0	0	0	0	0	0	0	0	0	0	0	0	0	0	0	0	0	0	0	0	0	0	0	0	0	0	0	0	0	0	0	0	0	0	0	0	0	0	0	0	0	0	0	0	0	0	0	0	0	0	0	0	0	4	0	0	0	0	0	0	0	0	0	0	0	0
BCI	Fungi	ESV_147030	AAGTCGTAACAAGGTTTCCGTAGGTGAACCTGCGGAAGGATCATTATCGAGGGGGCTTGCCCCCGTCAAGATACCACCCTTTGCCTTTGAGTACCGTCTGTTTCCTCGGTAGGCTCGCCTGCCAATGGGGACCACAACCAAACCTTTGTATCTGCAGTAAACGTTTTTTAAATAAAGAAAATTAAAACTTTCAACAACGGATCTCTTGGTTCTG	Fungi	Ascomycota	Dothideomycetes	Pleosporales	Hermatomycetaceae	Hermatomyces		94.9	0	0	0	0	0	0	0	0	0	0	0	0	0	0	0	0	0	0	0	0	0	0	0	0	0	0	0	0	0	0	0	0	0	0	0	0	0	0	0	0	0	0	0	0	0	0	0	0	0	0	0	0	0	0	0	0	0	0	0	0	0	0	0	0	0	0	0	0	0	0	0	0	0	0	0	0	0	0	0	0	0	0	0	0	0	0	0	0	0	0	0	0	0	0	0	0	0	0	0	0	0	0	0	0	0	0	0	0	0	0	0	0	0	0	0	0	0	0	0	0	0	0	0	0	0	0	0	0	0	0	0	0	0	0	0	0	0	0	0	0	0	0	0	0	0	0	0	0	0	0	0	0	0	0	0	0	0	0	3	0	0	0	0	0	0	0	0	0	0	0	0
BCI	Fungi	ESV_147032	AAGTCGTAACAAGGTCTCCGTTGGTGAACCAGCGGAGGGATCATTACGAGAGTTGCAAGACTCCCAACCCACTGTTTACCTACCTGTGACAATCGTGCTTCGGCAGGCAGCCCCGTGGGACGGGGCCCTTCCGCCTTCGCCAGAAGGTGCCTGCCGCTGGCCAAAACCACACACTCTGCTGTCCGTATCCTCTGAGTCACTATAACAAATCAATCAAAACTTTCAACAACGGATCTCTTGGTTCTG	Fungi	Ascomycota	Sordariomycetes	Myrmecridiales	Myrmecridiaceae	Neomyrmecridium		87.4	0	0	0	0	0	0	0	0	0	0	0	0	0	0	0	0	0	0	0	0	0	0	0	0	0	0	0	0	0	0	0	0	0	0	0	0	0	0	0	0	0	0	0	0	0	0	0	0	0	0	0	0	0	0	0	0	0	0	0	0	0	0	0	0	0	0	0	0	0	0	0	0	0	0	0	0	0	0	0	0	0	0	0	0	0	0	0	0	0	0	0	0	0	0	0	0	0	0	0	0	0	0	0	0	0	0	0	0	0	0	0	0	0	0	0	0	0	0	0	0	0	0	0	0	0	0	0	0	0	0	0	0	0	0	0	0	0	0	0	0	0	0	0	0	0	0	0	0	0	0	0	0	0	0	0	0	0	0	6	0	0	0	0	0	0	0	0	0	0	0	0
BCI	Fungi	ESV_147033	AAGTCGTAACAAGGTTTCCGTAGGTGAACCTGCGGAAGGATCATTACTGTTGGAGCTTGCTCCATCCAGGATAGAACTCCCTTGACAATTGAGTACTTTTTCGTTTCCTCGGCGAGTTCGCTCGCCGCTGGACAACTGAAAAAACTCTTCGTTATAGCAGTGGCTTATAAGAAAAACAAATAGTCAAAACTTTCAACAACGGATCTCTTGGTTCTG	Fungi	Ascomycota	Dothideomycetes	Pleosporales				88.9	0	0	0	0	0	0	0	0	0	0	0	0	0	0	0	0	0	0	0	0	0	0	0	0	0	0	0	0	0	0	0	0	0	0	0	0	0	0	0	0	0	0	0	0	0	0	0	0	0	0	0	0	0	0	0	0	0	0	0	0	0	0	0	0	0	0	0	0	0	0	0	0	0	0	0	0	0	0	0	0	0	0	0	0	0	0	0	0	0	0	0	0	0	0	0	0	0	0	0	0	0	0	0	0	0	0	0	0	0	0	0	0	0	0	0	0	0	0	0	0	0	0	0	0	0	0	0	0	0	0	0	0	0	0	0	0	0	0	0	0	0	0	0	0	0	0	0	0	0	0	0	0	0	0	0	0	0	0	3	0	0	0	0	0	0	0	0	0	0	0	0
BCI	Fungi	ESV_147036	AAGTCGTAACAAGGTCTCCGTTGGTGAACCAGCGGAGGGATCATTATAGAGTTGACCCTAACTCCTACCCTTTGTGAAATTACCTTTTATGTTGCTTCGGTAGGCCTTATCAGGTCTGCCGGGGGTCTATATAATTCTGTTTTGCGATTTGGTACTCTGAAACTACGTGGGAAAATGAAGTTAAAACTTTCAACAACGGATCTCTTGGTTCTG	Fungi	Ascomycota	Sordariomycetes	Xylariales	Xylariaceae	Xylaria		99.1	0	0	0	0	0	0	0	0	0	0	0	0	0	0	0	0	0	0	0	0	0	0	0	0	0	0	0	0	0	0	0	0	0	0	0	0	0	0	0	0	0	0	0	0	0	0	0	0	0	0	0	0	0	0	0	0	0	0	0	0	0	0	0	0	0	0	0	0	0	0	0	0	0	0	0	0	0	0	0	0	0	0	0	0	0	0	0	0	0	0	0	0	0	0	0	0	0	0	0	0	0	0	0	0	0	0	0	0	0	0	0	0	0	0	0	0	0	0	0	0	0	0	0	0	0	0	0	0	0	0	0	0	0	0	0	0	0	0	0	0	0	0	0	0	0	0	0	0	0	0	0	0	0	0	0	0	0	0	3	0	0	0	0	6	13	0	0	0	0	0	0
BCI	Fungi	ESV_147039	AAGTCGTAACAAGGTTTCCGTAGGTGAACCTGCGGAAGGATCATTACCAATGCAGCGAGAAATCGCTACAAACCACCTGCTGGCGGCCCTCATGGGCTGCCAACTGGTCAACCCTTTGTGAACCAAAAAACCTTTCGCTTCGGCAGCTGGGCTCCCTAACCGGGCCTGTCAGCCTGCCGCTAGCACCCAACCAAAAACCTGTTGTCAAACATTGTCTGATAACCAAAATTTTCGAATGAAAATCAAAACTTTCAACAACGGATCTCTTGGTTCCC	Fungi	Ascomycota	Orbiliomycetes	Orbiliales				89.2	0	0	0	0	0	0	0	0	0	0	0	0	0	0	0	0	0	0	0	0	0	0	0	0	0	0	0	0	0	0	0	0	0	0	0	0	0	0	0	0	0	0	0	0	0	0	0	0	0	0	0	0	0	0	0	0	0	0	0	0	0	0	0	0	0	0	0	0	0	0	0	0	0	0	0	0	0	0	0	0	0	0	0	0	0	0	0	0	0	0	0	0	0	0	0	0	0	0	0	0	0	0	0	0	0	0	0	0	0	0	0	0	0	0	0	0	0	0	0	0	0	0	0	0	0	0	0	0	0	0	0	0	0	0	0	0	0	0	0	0	0	0	0	0	0	0	0	0	0	0	0	0	0	0	0	0	0	0	6	0	0	0	9	0	0	0	0	0	0	0	7
BCI	Fungi	ESV_147041	AAGTCGTAACAAGGTCTCCGTTGGTGAACCAGCGGAGGGATCATTACAGAGTTATCTAACTCCTAAACCCATGTGAACTTACTTATGTTGCCTCGGCGGGGACACCTACCCGGTAGCTACCCTGTAGCTATCTAGGTGATAACCGCCGGTGGACTTCTAAACTCTTGTTATCAATGTAATACTCTGAGTAAATATTATAATAAGTTAAAACTTTCAACAACGGATCTCTTGGTTCTG	Fungi	Ascomycota	Sordariomycetes	Xylariales	Coniocessiaceae	Pirozynskiomyces	Pirozynskiomyces_brasiliensis	93.5	0	0	0	0	0	0	0	0	0	0	0	0	0	0	0	0	0	0	0	0	0	0	0	0	0	0	0	0	0	0	0	0	0	0	0	0	0	0	0	0	0	0	0	0	0	0	0	0	0	0	0	0	0	0	0	0	0	0	0	0	0	0	0	0	0	0	0	0	0	0	0	0	0	0	0	0	0	0	0	0	0	0	0	0	0	0	0	0	0	0	0	0	0	0	0	0	0	0	0	0	0	0	0	0	0	0	0	0	0	0	0	0	0	0	0	0	0	0	0	0	0	0	0	0	0	0	0	0	0	0	0	0	0	0	0	0	0	0	0	0	0	0	0	0	0	0	0	0	0	0	0	0	0	0	0	0	0	0	0	6	0	0	15	0	0	0	0	0	0	0	0
BCI	Fungi	ESV_147043	AAGTCGTAACAAGGTTTCCGTTGGTGAACCAGCGGAAGGATCATTACAGAGATCGTGCCCTTCGGGGTAGACCTCCCACCCTGTGTTATTTACGATTGTTGCTTTGGCAGGTCGCCTTCGGGCACTCGGCTCTGGCTGAGGTGCACCTGCCAGAGGACCCACAACTCTGTGTTTAGTGTTGTCTGAGTACTATTTTAATACGTTAAAACTTTCAACAACGGATCTCTTGGTTCTG	Fungi	Ascomycota	Leotiomycetes	Helotiales				97.5	0	0	0	0	0	0	0	0	0	0	0	0	0	0	0	0	0	0	0	0	0	0	0	0	0	0	0	0	0	0	0	0	0	0	0	0	0	0	0	0	0	0	0	0	0	0	0	0	0	0	0	0	0	0	0	0	0	0	0	0	0	0	0	0	0	0	0	0	0	0	0	0	0	0	0	0	0	0	0	0	0	0	0	0	0	0	0	0	0	0	0	0	0	0	0	0	0	0	0	0	0	0	0	0	0	0	0	0	0	0	0	0	0	0	0	0	0	0	0	0	0	0	0	0	0	0	0	0	0	0	0	0	0	0	0	0	0	0	0	0	0	0	0	0	0	0	0	0	0	0	0	0	0	0	0	0	0	0	0	5	0	0	0	0	0	0	0	0	0	0	0
BCI	Fungi	ESV_147045	AAGTCGTAACAAGGTCTCCGTTGGTGAACCAGCGGAGGGATCATTAAAGAGTTGTAAAACTCCCAAACCCATGTGAACATTACCTTTGTTGCCTCGGCGGCCTACCCGGTAGCTACCCTGTAGCTACCCTGTAGTCTGCCGGCGGACCAATAAACTCTTATCTCTTAGTGTATCTCTGAGAACAACTTTTAAATAAGTCAAAACTTTCAACAACGGATCTCTTGGTTCTG	Fungi	Ascomycota	Sordariomycetes	Xylariales				92.6	0	0	0	0	0	0	0	0	0	0	0	0	0	0	0	0	0	0	0	0	0	0	0	0	0	0	0	0	0	0	0	0	0	0	0	0	0	0	0	0	0	0	0	0	0	0	0	0	0	0	0	0	0	0	0	0	0	0	0	0	0	0	0	0	0	0	0	0	0	0	0	0	0	0	0	0	0	0	0	0	0	0	0	0	0	0	0	0	0	0	0	0	0	0	0	0	0	0	0	0	0	0	0	0	0	0	0	0	0	0	0	0	0	0	0	0	0	0	0	0	0	0	0	0	0	0	0	0	0	0	0	0	0	0	0	0	0	0	0	0	0	0	0	0	0	0	0	0	0	0	0	0	0	0	0	0	0	0	0	29	0	0	0	0	0	0	0	0	0	0	0
BCI	Fungi	ESV_147048	AAGTCGTAACAAGGTCTCCGTTGGTGAACCAGCGGAGGGATCATTACAGGACTCGCAAGACTCCCGTAAACCCCTGTGAACTTACCTACAAACCGTTGCCTCGGCGGGGGCGCTCCCCCGGGAGCCGCCCGCCGACGGCCCCCAAACTCTTGTCTCACGCGTTGGCATCTCCGAGCACACGATTTTAACGAGTCAAAACTTTCAACAACGGATCTCTTGGTTCTG	Fungi	Ascomycota	Sordariomycetes	Chaetosphaeriales	Chaetosphaeriaceae	Codinaea	Codinaea_terminalis	95.6	0	0	0	0	0	0	0	0	0	0	0	0	0	0	0	0	0	0	0	0	0	0	0	0	0	0	0	0	0	0	0	0	0	0	0	0	0	0	0	0	0	0	0	0	0	0	0	0	0	0	0	0	0	0	0	0	0	0	0	0	0	0	0	0	0	0	0	0	0	0	0	0	0	0	0	0	0	0	0	0	0	0	0	0	0	0	0	0	0	0	0	0	0	0	0	0	0	0	0	0	0	0	0	0	0	0	0	0	0	0	0	0	0	0	0	0	0	0	0	0	0	0	0	0	0	0	0	0	0	0	0	0	0	0	0	0	0	0	0	0	0	0	0	0	0	0	0	0	0	0	0	0	0	0	0	0	0	0	0	54	0	0	0	0	0	0	0	0	0	0	0
BCI	Fungi	ESV_147050	AAGTCGTAACAAGGTCTCCGTTGGTGAACCAGCGGAGGGATCATTACAGAGTTATTCTAACTCCCAAACCCATGTGAACTTACTATTGTTGCCTCGGCGGGATAGCTTACCCTGTACTTACCTGGTAGCTACCCTGTACCTACCCGGTACTGGGGACCGCCGATGGACTTCTAAACTCTTGTTTTTAATAAGACACTCTGAGTAATTATTAAAATAAGTAAAAACTTTCAACAACGGATCTCTTGGTTCTG	Fungi	Ascomycota	Sordariomycetes	Xylariales				86.5	0	0	0	0	0	0	0	0	0	0	0	0	0	0	0	0	0	0	0	0	0	0	0	0	0	0	0	0	0	0	0	0	0	0	0	0	0	0	0	0	0	0	0	0	0	0	0	0	0	0	0	0	0	0	0	0	0	0	0	0	0	0	0	0	0	0	0	0	0	0	0	0	0	0	0	0	0	0	0	0	0	0	0	0	0	0	0	0	0	0	0	0	0	0	0	0	0	0	0	0	0	0	0	0	0	0	0	0	0	0	0	0	0	0	0	0	0	0	0	0	0	0	0	0	0	0	0	0	0	0	0	0	0	0	0	0	0	0	0	0	0	0	0	0	0	0	0	0	0	0	0	0	0	0	0	0	0	0	0	12	0	0	0	0	0	0	0	0	0	0	0
BCI	Fungi	ESV_147052	AAGTCGTAACAAGGTCTCCGTTGGTGAACCAGCGGAGGGATCATTACAAGACACTATGTCCTAAACCCATGTGAACATACCTTTGTTGCCTCGGCGGAGCCCCCCTGTGGTTACCCGGTAACTACTTGGCGGCACCGCCAGAGGACCATTAAACTCTGTTATTTATGGAAATCTGAGCGTCTTATTTAATAAGTTAAAACTTTCAACAACGGATCTCTTGGTTCTG	Fungi	Ascomycota	Sordariomycetes	Amphisphaeriales	Oxydothidaceae	Oxydothis		88.5	0	0	0	0	0	0	0	0	0	0	0	0	0	0	0	0	0	0	0	0	0	0	0	0	0	0	0	0	0	0	0	0	0	0	0	0	0	0	0	0	0	0	0	0	0	0	0	0	0	0	0	0	0	0	0	0	0	0	0	0	0	0	0	0	0	0	0	0	0	0	0	0	0	0	0	0	0	0	0	0	0	0	0	0	0	0	0	0	0	0	0	0	0	0	0	0	0	0	0	0	0	0	0	0	0	0	0	0	0	0	0	0	0	0	0	0	0	0	0	0	0	0	0	0	0	0	0	0	0	0	0	0	0	0	0	0	0	0	0	0	0	0	0	0	0	0	0	0	0	0	0	0	0	0	0	0	0	0	0	4	11	0	0	0	0	0	0	0	0	0	0
BCI	Fungi	ESV_147053	AAGTCGTAACAAGGTTTCCGTAGGTGAACCTGCGGAAGGATCATTATTGAAACATTGTAAAGGGGAGTTGAGCTGGTCCTTCTAGGGCAAGTGCTCGCTCTTCTTTCAATCTTCATCCACCTGTGCACCTTTTGTAGTGAGTCTGAGAAGTGGGCCGTAAGGCTCTAAGTATCAGGCTCTCTATGTCTTTACACACTCTGAATGTATGTCTTTGAATGTCTTTACAAGGGACTTAATTGGACCTTTTAAAAACTATACAACTTTCAGCAACGGATCTCTTGGCTCTC	Fungi	Basidiomycota	Agaricomycetes	Agaricales	Marasmiaceae	Marasmius		98.6	0	0	0	0	0	0	0	0	0	0	0	0	0	0	0	0	0	0	0	0	0	0	0	0	0	0	0	0	0	0	0	0	0	0	0	0	0	0	0	0	0	0	0	0	0	0	0	0	0	0	0	0	0	0	0	0	0	0	0	0	0	0	0	0	0	0	0	0	0	0	0	0	0	0	0	0	0	0	0	0	0	0	0	0	0	0	0	0	0	0	0	0	0	0	0	0	0	0	0	0	0	0	0	0	0	0	0	0	0	0	0	0	0	0	0	0	0	0	0	0	0	0	0	0	0	0	0	0	0	0	0	0	0	0	0	0	0	0	0	0	0	0	0	0	0	0	0	0	0	0	0	0	0	0	0	0	0	0	0	17	0	0	0	0	0	0	0	0	0	0	0
BCI	Fungi	ESV_147056	AAGTCGTAACAAGGTTTCCGTAGGTGAACCTGCGGAAGGATCATTATCGTAGGGATTCGTCCCTATTGAGATAGCACCCTTTGTTTATGAGCACCATTTGTTTCCTCGGCGGGCCTGCCCGCCGCTAGGACCCTCAATAAACCTTTTGTAGTAGCAGTATCTTCAGTTACAAACAAATATTAAAACTTTCAACAACGGATCTCTTGGTTCTG	Fungi	Ascomycota	Dothideomycetes	Pleosporales	Melanommataceae	Tumularia		98.1	0	0	0	0	0	0	0	0	0	0	0	0	0	0	0	0	0	0	0	0	0	0	0	0	0	0	0	0	0	0	0	0	0	0	0	0	0	0	0	0	0	0	0	0	0	0	0	0	0	0	0	0	0	0	0	0	0	0	0	0	0	0	0	0	0	0	0	0	0	0	0	0	0	0	0	0	0	0	0	0	0	0	0	0	0	0	0	0	0	0	0	0	0	0	0	0	0	0	0	0	0	0	0	0	0	0	0	0	0	0	0	0	0	0	0	0	0	0	0	0	0	0	0	0	0	0	0	0	0	0	0	0	0	0	0	0	0	0	0	0	0	0	0	0	0	0	0	0	0	0	0	0	0	0	0	0	0	0	0	2	0	0	0	0	0	0	0	0	0	0	0
BCI	Fungi	ESV_147059	AAGTCGTAACAAGGTTTCCGTAGGTGAACCTGCGGAAGGATCATTACCAAAAACGTAGCTGCTTCTGGTTCTCCAGTTGCACGCTTCAACCCTTTGTGAACCAAACAACCTTACGCTTCGGTAGCTGGCCCAAGCAGAAATGCTTGTGTTGTAAGTCTGCCGATGGCACCAATTTAAACCTGTCGTCAAATATTGTCTGAACAAACCATTTTCGAATGAAAATTAAAACTTTCAACAACGGATCTCTTGGTTCTC	Fungi	Ascomycota	Orbiliomycetes	Orbiliales				86.5	0	0	0	0	0	0	0	0	0	0	0	0	0	0	0	0	0	0	0	0	0	0	0	0	0	0	0	0	0	0	0	0	0	0	0	0	0	0	0	0	0	0	0	0	0	0	0	0	0	0	0	0	0	0	0	0	0	0	0	0	0	0	0	0	0	0	0	0	0	0	0	0	0	0	0	0	0	0	0	0	0	0	0	0	0	0	0	0	0	0	0	0	0	0	0	0	0	0	0	0	0	0	0	0	0	0	0	0	0	0	0	0	0	0	0	0	0	0	0	0	0	0	0	0	0	0	0	0	0	0	0	0	0	0	0	0	0	0	0	0	0	0	0	0	0	0	0	0	0	0	0	0	0	0	0	0	0	0	0	15	0	0	0	0	9	0	0	0	0	0	0
BCI	Fungi	ESV_147067	AAGTCGTAACAAGGTTTCCGTAGGTGAACCTGCGGAAGGATCATTATCGAGTCTTTGAACGGGTTGTCGCTGGTCTTTATTCATATAAAGGCAATGTGCACGCCTGGCTCATTCCAACTCTTAACCCCTGTGCACTTACTGTGGACTGTAATGGATGGCGAAAGCTGTCTATAACGTCTGCATTTATTATAAACTCTTATAAAGTCATTGAATGTATACTGCGATATATAACGCATCTATATACAACTTTCAGCAACGGATCTCTTGGCTCTC	Fungi	Basidiomycota	Agaricomycetes	Polyporales	Polyporaceae	Coriolopsis	Coriolopsis_byrsina	96.7	0	0	6	0	0	0	0	0	0	3	0	0	0	0	0	0	0	0	2	0	0	0	0	0	0	0	0	0	0	0	0	0	0	0	7	0	0	0	0	0	0	0	0	0	2	0	0	0	0	0	0	0	0	0	4	0	0	0	0	0	0	12	1	0	35	1	0	0	10	0	4	1	0	0	5	0	1	2	0	0	0	0	0	0	0	0	0	0	0	0	0	0	0	0	0	0	0	0	0	0	0	0	0	0	0	0	0	0	0	0	0	0	0	0	0	0	0	0	0	0	0	0	0	0	0	0	0	0	0	0	0	0	0	0	0	0	0	0	0	0	0	0	0	0	0	0	0	0	0	0	0	0	0	0	0	0	0	0	0	0	0	0	0	0	0	0	0	0	0	0	0
BCI	Fungi	ESV_147098	AAGTCGTAACAAGGTCTCCGTTGGTGAACCAGCGGAGGGATCATTAGCGAGTTATCTAACTCCCAACCCTTTGTGAACTTACTATTGTTGCCTCGGCGGGACCTACCCGGTACCTAACCTGTAGCCCCGCCGGCGGACTATAAATTCTTATTTAATGGAAATCTGAATATCTTATTTTAATAAGTAAAAACTTTCAACAACGGATCTCTTGGTTCTG	Fungi	Ascomycota	Eurotiomycetes	Chaetothyriales	Herpotrichiellaceae	Ardhachandra	Ardhachandra_porlatofusiformis	93.1	0	0	0	0	0	0	0	0	0	0	0	0	0	0	0	0	0	0	0	0	0	0	0	0	0	0	0	0	0	0	0	0	0	0	0	0	0	0	0	0	0	0	0	0	0	0	0	0	0	0	0	0	0	0	0	0	0	0	0	0	0	0	0	0	0	0	0	0	0	0	0	0	0	0	0	0	0	0	0	0	0	0	0	0	0	0	0	0	0	0	0	0	0	0	0	0	0	0	0	0	0	0	0	0	0	0	0	0	0	0	0	0	0	0	0	0	0	0	0	0	0	0	0	0	0	0	0	0	0	0	0	0	0	0	0	0	0	0	0	0	0	0	0	0	0	0	0	0	0	0	0	0	0	0	0	0	0	0	0	0	4	0	0	0	0	0	0	0	0	0	0
BCI	Fungi	ESV_147101	AAGTCGTAACAAGGTTTCCGTAGGTGAACCTGCGGAAGGATCATTATCGAGTTTTGAACGGGTTGTAGCTGGCCTCATACGGGGCATGTGCACGCCTGGCTCATCCACTCCTTAACCTCTGTGCACTTTTTGTAGGCTGGTTGAAAGGCTTTTCACTTTGCGGTGTTTAGCTGGAAGACCTGGTCTATGTTTTATCACAAACGCTTCAGTTATAGAATGTTTATCTGCGTATAACGCATTTATATACAACTTTCAGCAACGGATCTCTTGGCTCTC	Fungi	Basidiomycota	Agaricomycetes	Polyporales	Phanerochaetaceae	Phlebiopsis		95.7	0	0	0	0	0	0	0	0	0	0	0	0	0	0	0	0	0	0	0	0	0	0	0	0	0	0	0	0	0	0	0	0	0	0	0	0	0	0	0	2	0	0	0	6	19	7	0	4	10	13	14	14	7	8	25	43	139	0	0	0	3	0	26	0	0	19	50	0	21	119	246	451	83	147	101	17	32	69	8	24	24	25	13	12	9	15	0	0	14	0	29	0	7	6	0	0	15	0	0	0	0	0	0	0	0	0	7	0	0	0	17	12	6	12	0	3	13	0	0	0	4	0	0	0	0	0	0	0	0	0	0	0	0	0	5	0	0	0	0	0	0	0	0	0	13	6	0	5	0	0	0	0	0	0	0	0	0	0	0	0	14	0	0	0	0	0	0	0	0	0	0
BCI	Fungi	ESV_147103	AAGTCGTAACAAGGTCTCCGTTGGTGAACCAGCGGAGGGATCATTAAAGGATTCGTAAGACTCCCTAAACCATTGTGAACATACCTAAACGTTGCCTCGGCGGGCGCCTGGTTTCGTGCCAGGCGTCAAGCCCGCCGGCGGCCTACTACTCTGTTTCTTCAGCGTTGTATCTCTGAGTTTTACAGAATGAATCAAAACTTTCAACAACGGATCTCTTGGTTCTG	Fungi	Ascomycota	Sordariomycetes	Chaetosphaeriales	Chaetosphaeriaceae			86.6	0	0	0	0	0	0	0	0	0	0	0	0	0	0	0	0	0	0	0	0	0	0	0	0	0	0	0	0	0	0	0	0	0	0	0	0	0	0	0	0	0	0	0	0	0	0	0	0	0	0	0	0	0	0	0	0	0	0	0	0	0	0	0	0	0	0	0	0	0	0	0	0	0	0	0	0	0	0	0	0	0	0	0	0	0	0	0	0	0	0	0	0	0	0	0	0	0	0	0	0	0	0	0	0	0	0	0	0	0	0	0	0	0	0	0	0	0	0	0	0	0	0	0	0	0	0	0	0	0	0	0	0	0	0	0	0	0	0	0	0	0	0	0	0	0	0	0	0	0	0	0	0	0	0	0	0	0	0	0	0	7	0	0	0	0	0	0	0	0	0	0
BCI	Fungi	ESV_147107	AAGTCGTAACAAGGTTTCCGTAGGTGAACCTGCGGAAGGATCATTATCGTGGGGATTCGTCCCTATTGAGATAGCACCCTCTGTTCATGAGCACCACTTGTTTCCTCGGCAGGCTTGGCCAGCCTGCCGTTAGGACCCCCCAAAACCGCTTGCAGTAGCAGTACCGTCAGCAATAAAAACTATCAAAACTTTCAACAACGGATCTCTTGGTTCTG	Fungi	Ascomycota						88.9	0	0	0	0	0	0	0	0	0	0	0	0	0	0	0	0	0	0	0	0	0	0	0	0	0	0	0	0	0	0	0	0	0	0	0	0	0	0	0	0	0	0	0	0	0	0	0	0	0	0	0	0	0	0	0	0	0	1	0	0	0	0	0	0	0	0	0	0	0	0	0	0	0	0	0	0	0	0	0	0	0	0	0	0	0	0	0	0	0	0	0	0	0	0	0	0	0	0	0	0	0	0	0	0	0	0	0	0	0	0	0	0	0	0	0	0	0	0	0	0	0	0	0	0	0	0	0	0	0	0	0	0	0	0	0	0	0	0	0	0	0	0	0	0	0	0	0	0	0	0	0	0	0	0	0	0	0	0	0	0	0	5	0	0	0	0	0	0	0	0	0
BCI	Fungi	ESV_147108	AAGTCGTAACAAGGTCTCCGTTGGTGAACCAGCGGAGGGATCATTAAAGAGTTCTATAACTCCCAAACCCATGTGAACATACCGTACGTTGCCTCGGCAGGCTGCGTTTACCTGGTAGCCACCTACCCTGTAGGACCTACCCGGGAGATGCGCTGAAGCCTGCCGGCGGCCCAACCAACTCTGTTTATTTTTGAATTCTGAGGTTACCATAAATACGTTAAAACTTTCAGCAACGGATCTCTTGGTTCTG	Fungi	Ascomycota	Sordariomycetes	Xylariales	Xylariaceae			94	0	0	0	0	0	0	0	0	0	0	0	0	0	0	0	0	0	0	0	0	0	0	0	0	0	0	0	0	0	0	0	0	0	0	0	0	0	0	0	0	0	0	0	0	0	0	0	0	0	0	0	0	0	0	0	0	0	0	0	0	0	0	0	0	0	0	0	0	0	0	0	0	0	0	0	0	0	0	0	0	0	0	0	0	0	0	0	0	0	0	0	0	0	0	0	0	0	0	0	0	0	0	0	0	0	0	0	0	0	0	0	0	0	0	0	0	0	0	0	0	0	0	0	0	0	0	0	0	0	0	0	0	0	0	0	0	0	0	0	0	0	0	0	0	0	0	0	0	0	0	0	0	0	0	0	0	0	0	0	0	0	30	0	0	0	0	0	0	0	0	0
BCI	Fungi	ESV_147114	AAGTCGTAACAAGGTTTTCGTAGGTGAACCTGCGGAAGGATCATTAGTGAAGAATTAGAGTGCACTTCATTGTGGCTCAACCTTCATATCCACCCACCCTGTGCACTGTATACATTCTTTCAGACTCAAGTTAATGAATGTACCCCTTTATTAAAGTAAACAAAACTTTCAACAACGGATCTCTTGGTTCTC	Fungi	Basidiomycota	Pucciniomycetes	Septobasidiales	Septobasidiaceae	Septobasidium		87.8	0	0	0	0	0	0	0	0	0	0	0	0	0	0	0	0	0	0	0	0	0	0	0	0	0	0	0	0	0	0	0	0	0	0	0	0	0	0	0	0	0	0	0	0	0	0	0	0	0	0	0	0	0	0	0	0	0	0	0	0	0	0	0	0	0	0	0	0	0	0	0	0	0	0	0	0	0	0	0	0	0	0	0	0	0	0	0	0	0	0	0	0	0	0	0	0	0	0	0	0	0	0	0	0	0	0	0	0	0	0	0	0	0	0	0	0	0	0	0	0	0	0	0	0	0	0	0	0	0	0	0	0	0	0	0	0	0	0	0	0	0	0	0	0	0	0	0	0	0	0	0	0	0	0	0	0	0	0	0	0	0	9	7	0	0	0	0	0	0	0	0
BCI	Fungi	ESV_147120	AAGTCGTAACAAGGTTTTCGTAGGTGAACCTGCGGAAGGATCATTAATGAAGTACTAGAGCGCACCTTACAGTGGCTCGCCCTTCATTTCCACACACTGTGCACCGTAACACCTTTAATTATCAGACCCTACAAGTCCATGATGTACACTTTGTTAGAGTAACAGAACTTTCAACAACGGATCTCTTGGTTCTC	Fungi							88.3	0	0	0	0	0	0	0	0	0	0	0	0	0	0	0	0	0	0	0	0	0	0	0	0	0	0	0	0	0	0	0	0	0	0	0	0	0	0	0	0	0	0	0	0	0	0	0	0	0	0	0	0	0	0	0	0	0	0	0	0	0	0	0	0	0	0	0	0	0	0	0	0	0	0	0	0	0	0	0	0	0	0	0	0	0	0	0	0	0	0	0	0	0	0	0	0	0	0	0	0	0	0	0	0	0	0	0	0	0	0	0	0	0	0	0	0	0	0	0	0	0	0	0	0	0	0	0	0	0	0	0	0	0	0	0	0	0	0	0	0	0	0	0	0	0	0	0	0	0	0	0	0	0	0	0	0	0	0	0	0	0	5	0	0	0	0	0	0	0	0	0
BCI	Fungi	ESV_147123	AAGTCGTAACAAGGTTTCCGTAGGTGAACCTGCGGAAGGATCATTAATGAAGTAATTTGAATGGTTTGTTGCTGCCTTGCAAAAGGATTGTGCACGGCCTTTCATTCTTCTACTTAACCACCTGTGCACTATTCATAGGCTGTGAATCAACCTTTTATCACTGAAAATTGTGGATCTGAGACCTAGCTTCATTGCTTTCTCTCAACCTGATTCATGGCTTATGTTTTTTATACACACTACTTCAATGAAATTGAATGTATTACTATGGCTTTTAAACCATAATAAATTGAAATATAACTTTCAGCAACGGATCTCTTGGCTCTC	Fungi	Basidiomycota	Agaricomycetes	Agaricales		Henningsomyces		96	0	0	0	0	0	0	0	0	0	0	0	0	0	0	0	0	0	0	0	0	0	0	0	0	0	0	0	0	0	0	0	0	0	0	0	0	0	0	0	0	0	0	0	0	0	0	0	0	0	0	0	0	0	0	0	0	0	0	0	0	0	0	0	0	0	0	0	0	0	0	0	0	0	0	0	0	0	0	0	0	0	0	0	0	0	0	0	0	0	0	0	0	0	0	0	0	0	0	0	0	0	0	0	0	0	0	0	0	0	0	0	0	0	0	0	0	0	0	0	0	0	0	0	0	0	0	0	0	0	0	0	0	0	0	0	0	0	0	0	0	0	0	0	0	0	0	0	0	0	0	0	0	0	0	0	0	0	0	0	0	0	4	0	0	0	0	0	0	0	0	0
BCI	Fungi	ESV_147126	AAGTCGTAACAAGGTCTCCGTTGGTGAACCAGCGGAGGGATCATTACCGAGTTATCACAACTCCAAACCCATGTGAATCATACCTTTTGTTGCCTCGGCGGTTGATGGTTTAACAGCCTTCGCCGCCGGTGGACATCCAAACTCTTTTGCATTTTATGTCAATCTGAGTAGACTATATAAATAAGTCAAAACTTTCAACAACGGATCTCTTGGTTCTG	Fungi	Ascomycota	Sordariomycetes	Xylariales				89.2	0	0	0	0	0	0	0	0	0	0	0	0	0	0	0	0	0	0	0	0	0	0	0	0	0	0	0	0	0	0	0	0	0	0	0	0	0	0	0	0	0	0	0	0	0	0	0	0	0	0	0	0	0	0	0	0	0	0	0	0	0	0	0	0	0	0	0	0	0	0	0	0	0	0	0	0	0	0	0	0	0	0	0	0	0	0	0	0	0	0	0	0	0	0	0	0	0	0	0	0	0	0	0	0	0	0	0	0	0	0	0	0	0	0	0	0	0	0	0	0	0	0	0	0	0	0	0	0	0	0	0	0	0	0	0	0	0	0	0	0	0	0	0	0	0	0	0	0	0	0	0	0	0	0	0	0	0	0	0	0	0	0	7	0	6	4	0	0	0	0	0
BCI	Fungi	ESV_147127	AAGTCGTAACAAGGTTTCCGTAGGTGAACCTGCGGAAGGATCATTACTGAAGTCGCTGAGGAGTTTGTTGCTGGCTCTCCGGAGCATGTGCACGCTTCTCACACTTTATTCAACCACCTGTGCACCTCCTGTAGTCTCTCAGATGTTTTTTCAATCTTCGGATTGGTTGGGATCTGCTGCTTTTCGCAAGAAGGGCTTCAGTCCAATGTTCTGAGGGGCTATGTTTACACATACTCTATTAAAATTACCAGAATGTATCACGGTCTTTGGACCTTAAAAAATAAATACAACTTTCAACAACGGATCTCTTGGCTCTC	Fungi	Basidiomycota	Agaricomycetes	Agaricales	Pterulaceae	Pterulicium	Pterulicium_caricis-pendulae	92.5	0	0	0	0	0	0	0	0	0	0	0	0	0	0	0	0	0	0	0	0	0	0	0	0	0	0	0	0	0	0	0	0	0	0	0	0	0	0	0	0	0	0	0	0	0	0	0	0	0	0	0	0	0	0	0	0	0	0	0	0	0	0	0	0	0	0	0	0	0	0	0	0	0	0	0	0	0	0	0	0	0	0	0	0	0	0	0	0	0	0	0	0	0	0	0	0	0	0	0	0	0	0	0	0	0	0	0	0	0	0	0	0	0	0	0	0	0	0	0	0	0	0	0	0	0	0	0	0	0	0	0	0	0	0	0	0	0	0	0	0	0	0	0	0	0	0	0	0	0	0	0	0	0	0	0	0	7	0	0	0	0	0	15	0	0	0	0	0	0	0	0
BCI	Fungi	ESV_147144	AAGTCGTAACAAGGTCTCCGTAGGTGAACCTGCGGAGGGATCATTACTGAGTGAGGGCTCACGCCCGACCTCCAACCCTTTGTGAACCAAACTTGTTGCTTCGGGGGCGACCCTGCCGACGACTCCGTCGCCGGGCGCCCCCGGAGGTCTCCTAAACACTGCATCTTTGCGTCGGAGTTTAAAACAAATTAAACAAAACTTTCAACAACGGATCTCTTGGTTCTG	Fungi	Ascomycota	Dothideomycetes	Mycosphaerellales	Mycosphaerellaceae	Pseudocercospora		100	0	0	0	0	0	0	0	0	0	0	0	0	0	0	0	0	0	0	0	0	0	0	0	0	0	0	0	0	0	13	4	0	0	0	0	0	0	0	7	11	0	0	0	14	14	13	0	0	9	23	6	15	9	0	0	56	36	54	105	18	0	0	0	0	0	0	11	0	4	9	0	7	14	0	7	23	55	21	38	84	100	0	0	0	40	24	23	0	14	0	0	0	0	0	0	0	0	16	15	0	0	0	18	24	56	0	0	0	85	24	51	0	0	0	0	0	0	0	0	0	0	0	0	0	0	0	0	0	0	0	0	0	0	0	0	0	0	0	0	0	48	23	54	30	11	37	46	93	27	27	22	32	23	70	29	58	76	28	28	23	39	102	33	47	18	34	0	0	0	0	70
BCI	Fungi	ESV_147145	AAGTCGTAACAAGGTTTCCGTAGGTGAACCTGCGGAAGGATCATTACTGAAGACCATGGGGTCTGAGACTGCGTCCTAATGGCGTGTGCTCGACTCCACTCTTTATCCATACACACCTTTGTGCACCATGGGACGAAAGTCCCCTTTTTCACACAAACACTAAAGTTATATGCATGGTTAACACACTCTACGGAGTAATGTACAACTTTCAACAACGGATCTCTTGGCTTTC	Fungi	Basidiomycota	Agaricomycetes	Geastrales	Geastraceae	Geastrum	Geastrum_floriforme	89.2	0	0	0	0	0	0	0	0	0	0	0	0	0	0	0	0	0	0	0	0	0	0	0	0	0	0	0	0	0	0	0	0	0	0	0	0	0	0	0	0	0	0	0	0	0	0	0	0	0	0	0	0	0	0	0	0	0	0	0	0	0	0	0	0	0	0	0	0	0	0	0	0	0	0	0	0	0	0	0	0	0	0	0	0	0	0	0	0	0	0	0	0	0	0	0	0	0	0	0	0	0	0	0	0	0	0	0	0	0	0	0	0	0	0	0	0	0	0	0	0	0	0	0	0	0	0	0	0	0	0	0	0	0	0	0	0	0	0	0	0	0	0	0	0	0	0	0	22	0	0	0	0	0	0	0	0	0	0	0	0	0	0	0	25	0	0	0	0	0	0	0
BCI	Fungi	ESV_147149	AAGTCGTAACAAGGTTTCCGTAGGTGAACCTGCGGAAGGATCATTACCGTAAGATAACTAGGGTTTTGAGACTGTGTTCAAAATGAATACGTGCTCGACTCTCATTTCTTTATCCACACACACCTTTGTGCACTATGGGGATGTCAAGTCCTCCTTTTTCACACAAAAACCGAGTAATATGCATGTTTATTTGTATGCTCTACGGAGTAAAATACAACTTTCAACAACGGATCTCTTGGCTTTC	Fungi	Basidiomycota	Agaricomycetes	Geastrales	Geastraceae	Geastrum		88.5	0	0	0	0	0	0	0	0	0	0	0	0	0	0	0	0	0	0	0	0	0	0	0	0	0	0	0	0	0	0	0	0	0	0	0	0	0	0	0	0	0	0	0	0	0	0	0	0	0	0	0	0	0	0	0	0	0	0	0	0	0	0	0	0	0	0	0	0	0	0	0	0	0	0	0	0	0	0	0	0	0	0	0	0	0	0	0	0	0	0	0	0	0	0	0	0	0	0	0	0	0	0	0	0	0	0	0	0	0	0	0	0	0	0	0	0	0	0	0	0	0	0	0	0	0	0	0	0	0	0	0	0	0	0	0	0	0	0	0	0	0	0	0	0	0	0	0	0	0	0	0	0	0	0	0	0	0	0	0	0	0	0	0	4	0	0	0	0	0	0	0
BCI	Fungi	ESV_147155	AAGTCGTAACAAGGTCTCCGTTGGTGAACCAGCGGAGGGATCATTAAAGAGTTTTAGAACTCCTAAACCCATGTGAACATACCTTACGTTGCCTCGGCAGGTCGCGCCTACCCCGTAGCATCCTACCCTGTAGGACCTACCCGGTAGACGCGGGTAAGCCCGCCGGCGGCCCACGAAACTCTGTTTAGTATTGGAATTCTGAACAAATAACTAAATAAGTTAAAACTTTCAACAACGGATCTCTTGGTTCTG	Fungi	Ascomycota	Sordariomycetes	Xylariales				96.4	0	0	0	0	0	0	0	0	0	0	0	0	0	0	0	0	0	0	0	0	0	0	0	0	0	0	0	0	0	0	0	0	0	0	0	0	0	0	0	0	0	0	0	0	0	0	0	0	0	0	0	0	0	0	0	0	0	0	0	0	0	0	0	0	0	0	0	0	0	0	0	0	0	0	0	0	0	0	0	0	0	0	0	0	0	0	0	0	0	0	0	0	0	0	0	0	0	0	0	0	0	0	0	0	0	0	0	0	0	0	0	0	0	0	0	0	0	0	0	0	0	0	0	0	0	0	0	0	0	0	0	0	0	0	0	0	0	0	0	0	0	0	0	0	0	0	0	0	0	0	0	0	0	0	0	0	0	0	0	0	0	0	0	16	0	0	0	0	0	0	0
BCI	Fungi	ESV_147158	AAGTCGTAACAAGGTTTCCGTAGGTGAACCTGCGGAAGGATCATTACCAATTCATGTCTCCCAGCCGGAAGGTTGGTGCAGGCTCAACCCTTTGTGAACCAAAAAACCTTTCGCTTCGGCAGCAGCCCGGTTGGGAACAACCTACACGTCAGCCTGCCGGTAGCACCTTTCATTAAAACTTGCAGTTAGCAACATTGTCTGATTACCAAATTTTCGAATGAAAATCAAAACTTTCAACAACGGATCTCTTGGTTCCC	Fungi	Ascomycota	Orbiliomycetes	Orbiliales	Orbiliaceae	Orbilia	Orbilia_mammillata	92.7	0	0	0	0	0	0	0	0	0	0	0	0	0	0	0	0	0	0	0	0	0	0	0	0	0	0	0	0	0	0	0	0	0	0	0	0	0	0	0	0	0	0	0	0	0	0	0	0	0	0	0	0	0	0	0	0	0	0	0	0	0	0	0	0	0	0	0	0	0	0	0	0	0	0	0	0	0	0	0	0	0	0	0	0	0	0	0	0	0	0	0	0	0	0	0	0	0	0	0	0	0	0	0	0	0	0	0	0	0	0	0	0	0	0	0	0	0	0	0	0	0	0	0	0	0	0	0	0	0	0	0	0	0	0	0	0	0	0	0	0	0	0	0	0	0	0	0	0	0	0	0	0	0	0	0	0	0	0	0	0	0	0	0	9	0	0	0	0	0	0	0
BCI	Fungi	ESV_147168	AAGTCGTAACAAGGTCTCCGTTGGTGAACCAGCGGAGGGATCATTAAAGAGTTCTATAACTCCCAAACCCATGTGAACATACTTTACGTTGCCTCGGCAGGTCGTGCCTACCCAGTAGCACCCTACCCTGTAGGGCCTACCTGGTAGACACGGGTAAGCCTGCCGGCGGCCCACGAAACTCTGTTTATTCTTGAATTCTGAAACTATAACTAAATAAGTTAAAACTTTCAACAACGGATCTCTTGGTTCTG	Fungi	Ascomycota	Sordariomycetes					97.6	0	0	0	0	0	0	0	0	0	0	0	0	0	0	0	0	0	0	0	0	0	0	0	0	0	0	0	0	0	0	0	0	0	0	0	0	0	0	0	0	0	0	0	0	0	0	0	0	0	0	0	0	0	0	0	0	0	0	0	0	0	0	0	0	0	0	0	0	0	0	0	0	0	0	0	0	0	0	0	0	0	0	0	0	0	0	0	0	0	0	0	0	0	0	0	0	0	0	0	0	0	0	0	0	0	0	0	0	0	0	0	0	0	0	0	0	0	0	0	0	0	0	0	0	0	0	0	0	0	0	0	0	0	0	0	0	0	0	0	0	0	0	0	0	0	0	0	0	0	0	0	0	0	0	0	0	0	0	0	0	0	0	0	0	8	0	0	0	0	0	0
BCI	Fungi	ESV_147176	AAGTCGTAACAAGGTCTCCGTTGGTGAACCAGCGGAGGGATCATTACTGAGTTATCAAAACTCCAAACCCTTTGTGAACCTTACCATCGTTGCCTCGGCGTCAGCTACGGCTACCCTGTAACTACCCTGGAGCTACCCTAGAGTTACCCTATAGCTACCCTGGAGCTACCCTGTAGTCGGCTTCGGCCCGCCGAAGGACCGTTAAACTCTTGTTTTTACCACTGTTTCTCTGAATTTTAAACCAAAATAAGTTAAAACTTTCAACAACGGATCTCTTGGTTCTG	Fungi	Ascomycota	Sordariomycetes	Xylariales	Hypoxylaceae	Hypoxylon		92.3	0	0	0	0	0	0	0	0	0	0	0	0	0	0	0	0	0	0	0	0	0	0	0	0	0	0	0	0	0	0	0	0	0	0	0	0	0	0	0	0	0	0	0	0	0	0	0	0	0	0	0	0	0	0	0	0	0	0	0	0	0	0	0	0	0	0	0	0	0	0	0	0	0	0	0	0	0	0	0	0	0	0	0	0	0	0	0	0	0	0	0	0	0	0	0	0	0	0	0	0	0	0	0	0	0	0	0	0	0	0	0	0	0	0	0	0	0	0	0	0	0	0	0	0	0	0	0	0	0	0	0	0	0	0	0	0	0	0	0	0	0	0	0	0	0	0	0	0	0	0	0	0	0	0	0	0	0	0	0	0	0	0	0	0	5	0	0	0	0	0	0
BCI	Fungi	ESV_147178	AAGTCGTAACAAGGTCTCCGTTGGTGAACCAGCGGAGGGATCATTAGCGAGTTAGTTATAAACTCCAAACCCATGTGAACATACCTTTTGTTGCCTCGGCAGGTCGTGCCGCACGGTTGGACCGCTACCCGGAAACAGCTACCCTGTAATTGGGAGTAGCTACCCTGGAGAGCCCGCCCTGCAGCATATACCAAAGGCCTGCCGAAGGATATCTAACTCTGTTTTACAACTGTATCTCTGAGTCTATTATACAAATAAGTTAAAACTTTCAACAACGGATCTCTTGGTTCTG	Fungi	Ascomycota	Sordariomycetes	Xylariales	Graphostromataceae	Biscogniauxia		87	0	0	0	0	0	0	0	0	0	0	0	0	0	0	0	0	0	0	0	0	0	0	0	0	0	0	0	0	0	0	0	0	0	0	0	0	0	0	0	0	0	0	0	0	0	0	0	0	0	0	0	0	0	0	0	0	0	0	0	0	0	0	0	0	0	0	0	0	0	0	0	0	0	0	0	0	0	0	0	0	0	0	0	0	0	0	0	0	0	0	0	0	0	0	0	0	0	0	0	0	0	0	0	0	0	0	0	0	0	0	0	0	0	0	0	0	0	0	0	0	0	0	0	0	0	0	0	0	0	0	0	0	0	0	0	0	0	0	0	0	0	0	0	0	0	0	0	0	0	0	0	0	0	0	0	0	0	0	0	0	0	0	0	0	13	0	0	0	0	0	0
BCI	Fungi	ESV_147182	AAGTCGTAACAAGGTCTCCGTTGGTGAACCAGCGGAGGGATCATTACAGAGTGTAAAAACTCCCAAAACCCATGTGAACATACCTATCGTTGCTTCGGCGGGATCGCCCCGGGCGCCTTGTGTGCCCCGGAGTCAGGCGCCCGCCGGGGGACCCAAACTCTTGTTTTTAACGAGTATCTTCTGAGTAACGTTTTTAAAATAAATAAAAACTTTCAACAACGGATCTCTTGGTTCTG	Fungi	Ascomycota	Sordariomycetes	Hypocreales	Bionectriaceae	Clonostachys	Clonostachys_rosea	98.3	0	0	0	0	0	0	0	0	0	0	0	0	0	0	0	0	0	0	0	0	0	0	0	0	0	0	0	0	0	0	0	0	0	0	0	0	0	0	0	0	0	0	0	0	0	0	0	0	0	0	0	0	0	0	0	0	0	0	0	0	0	0	0	0	0	0	0	0	0	0	0	0	0	0	0	0	0	0	0	0	0	0	0	0	0	0	0	0	0	0	0	0	0	0	0	0	0	0	0	0	0	0	0	0	0	0	0	0	0	0	0	0	0	0	0	0	0	0	0	0	0	0	0	0	0	0	0	0	0	0	0	0	0	0	0	0	0	0	0	0	0	0	0	0	0	0	0	0	0	0	0	0	0	0	0	0	0	0	0	0	0	0	0	0	4	0	0	0	0	0	0
BCI	Fungi	ESV_147185	AAGTCGTAACAAGGTCTCCGTTGGTGAACCAGCGGAGGGATCATTAAAGAGTTGTAAAACTCCCAAACCCATGTGAACATACCTTTGTTGCCTCGGTGGCCTACCCGGTAGCTACCCTGTAGTTACCCTGTAGTCCGCCGATGGACCACGAAACTCTTGTTTTTAGTGTATCTCTGAGAATATACTTAATAAGTCAAAACTTTCAACAACGGATCTCTTGGTTCTG	Fungi	Ascomycota	Sordariomycetes	Xylariales				94.7	0	0	0	0	0	0	0	0	0	0	0	0	0	0	0	0	0	0	0	0	0	0	0	0	0	0	0	0	0	0	0	0	0	0	0	0	0	0	0	0	0	0	0	0	0	0	0	0	0	0	0	0	0	0	0	0	0	0	0	0	0	0	0	0	0	0	0	0	0	0	0	0	0	0	0	0	0	0	0	0	0	0	0	0	0	0	0	0	0	0	0	0	0	0	0	0	0	0	0	0	0	0	0	0	0	0	0	0	0	0	0	0	0	0	0	0	0	0	0	0	0	0	0	0	0	0	0	0	0	0	0	0	0	0	0	0	0	0	0	0	0	0	0	0	0	0	0	0	0	0	0	0	0	0	0	0	0	0	0	0	0	0	0	0	5	0	0	0	0	0	0
BCI	Fungi	ESV_147186	AAGTCGTAACAAGGTTTCCGTAGGTGAACCTGCGGAAGGATCATTACTGAGGTTACCGGGGGTGAGTTGTGAGTAGTTGGTTGCTGGTGCCTTCCCGGCGCATGTGCATGGCTCTCCTTCTCACCGTCGTTCCTACCATCAACCCCTGTGCACTATAATCGGATTAGAGCGAAGCGCGTCGCGTCAGGATTAACCTAGTAGTTGTGGGTCCGCCTGCGTCGAAAGGTTAATTAGTGATTAGCAGCGCGTGGTACCTCGACGTCCTTTACAAAACCACTATACATGTCTAGTCAGAATGTTCAGTCCGTCATTGGACGCTAAATAAAATACAACTTTCAACAACGGATCTCTTGGCTCTC	Fungi	Basidiomycota	Agaricomycetes	Hymenochaetales	Hymenochaetaceae	Hymenochaete		86.3	0	0	0	0	0	0	0	0	0	0	0	0	0	0	0	0	0	0	0	0	0	0	0	0	0	0	0	0	0	0	0	0	0	0	0	0	0	0	0	0	0	0	0	0	0	0	0	0	0	0	0	0	0	0	0	0	0	0	0	0	0	0	0	0	0	0	0	0	0	0	0	0	0	0	0	0	0	0	0	0	0	0	0	0	0	0	0	0	0	0	0	0	0	0	0	0	0	0	0	0	0	0	0	0	0	0	0	0	0	0	0	0	0	0	0	0	0	0	0	0	0	0	0	0	0	0	0	0	0	0	0	0	0	0	0	0	0	0	0	0	0	0	0	0	0	0	0	0	0	0	0	0	0	0	0	0	0	0	0	0	0	0	0	0	0	9	0	0	0	0	0
BCI	Fungi	ESV_147189	AAGTCGTAACAAGGTCTCCGTTGGTGAACCAGCGGAGGGATCATTAAAAGAGTCTTAAAAAACTCCCAAAACCCCTGTGTATCTCACCCGTGTCGTTGCTTCGGCGGGCCTCACCGCCCGCCGGAGGTACCCAAACTCCTGTCTTTTTATAGTGCATCTCTGAGCGACGAAAAACAAAAAAGTCAAAACTTTCAACAACGGATCTCTTGGTTCTG	Fungi	Ascomycota	Pezizomycetes					93.1	0	0	0	0	0	0	0	0	0	0	0	0	0	0	0	0	0	0	0	0	0	0	0	0	0	0	0	0	0	0	0	0	0	0	0	0	0	0	0	0	0	0	0	0	0	0	0	0	0	0	0	0	0	0	0	0	0	0	0	0	0	0	0	0	0	0	0	0	0	0	0	0	0	0	0	0	0	0	0	0	0	0	0	0	0	0	0	0	0	0	0	0	0	0	0	0	0	0	0	0	0	0	0	0	0	0	0	0	0	0	0	0	0	0	0	0	0	0	0	0	0	0	0	0	0	0	0	0	0	0	0	0	0	0	0	0	0	0	0	0	0	0	0	0	0	0	0	0	0	0	0	0	0	0	0	0	0	0	0	0	0	0	0	0	0	7	0	0	0	0	0
BCI	Fungi	ESV_149365	AAGTCGTAACAAGGTTTCCGTAGGTGAACCTGCGGAAGGATCATTATTGAAACATTGTAAAGGACAGTTGAGCTGGCCCTTCAAGGGCAAGTGCTCGCTGTTCTTTCAATCTTCATCCACCTGTGCACTTCTTGTAGGGAGTCTGAGAAACTGGGACTTTTTAAGTAAGGTTTCTAGGTATTGGGCTCCTTATGTCTTTATACACACCAGATGTATGTTTATGAATGTCTTTTATAAGGGACTTAACTGGACCCTTTTAAAAACTATACAACTTTCAGCAACGGATCTCTTGGCTCTC	Fungi	Basidiomycota	Agaricomycetes	Agaricales	Marasmiaceae	Marasmius		90.6	0	0	0	0	0	3	0	0	0	0	0	0	0	0	0	0	0	0	0	0	0	0	0	0	0	0	5	0	0	0	0	0	0	0	0	0	0	0	0	0	0	0	0	0	0	0	0	0	0	0	0	0	0	0	0	0	0	0	0	0	0	0	0	0	0	0	0	0	0	0	0	0	0	0	0	0	0	0	0	0	0	0	0	0	0	0	0	0	0	0	0	0	0	0	0	0	0	0	0	0	0	0	0	0	0	0	0	0	0	0	0	0	0	0	0	0	0	0	0	16	0	0	0	0	0	0	0	0	0	0	0	0	0	0	0	0	0	0	0	0	0	0	0	0	0	0	0	0	0	0	0	0	0	0	0	0	0	0	0	0	0	0	0	0	0	0	6	0	0	0	0
BCI	Fungi	ESV_149366	AAGTCGTAACAAGGTTTCCGTAGGTGAACCTGCGGAAGGATCATTAATGAATAACTATGGTGGGTTGTCGCTGGCTTTTTAAAGCATGTGCACACCTGCTATCTTTATCTATCCCACTGTGCACACTTTGTAGTCTTGGAGGGGAATGTGAGTTTCACCTTCTCTCCAGGTCTATGTCTTTTCCACACACATAGCATGTCATAGAATGTAATCATAGAGCCTTTGTGCCTATAAAAATTTATACAACTTTCAGCAACGGATCTCTTGGCTCTC	Fungi	Basidiomycota	Agaricomycetes	Agaricales	Agaricaceae	Lepiota		88.8	0	0	0	0	0	0	0	0	0	0	0	0	0	0	0	0	0	0	0	0	0	0	0	0	0	0	0	0	0	0	0	0	0	0	0	0	0	0	0	0	0	0	0	0	0	0	0	0	0	0	0	0	0	0	0	0	0	0	0	0	0	0	0	0	0	0	0	0	0	0	0	0	0	0	0	0	0	0	0	0	0	0	0	0	0	0	0	0	0	0	0	0	0	0	0	0	0	0	0	0	0	0	0	0	0	0	0	0	0	0	0	0	0	0	0	0	0	0	0	0	0	0	0	0	0	0	0	0	0	0	0	0	0	0	0	0	0	0	0	0	0	0	0	0	0	0	0	0	0	0	0	0	0	0	0	0	0	0	0	0	0	0	0	0	0	0	3	0	0	0	0
BCI	Fungi	ESV_149369	AAGTCGTAACAAGGTTTCCGTAGGTGAACCTGCGGAAGGATCATTAATGAATAAACTTGGTCAAGCTGTTGCTGGTCTTTCGAGACATGTGCACGCTTGTCACCAATTTTAACCACCTGTGCACCTTTTGTAGACTGGAAATGTTTCTCGAGGCAACTCGGATTGAGAACTGCTGTGCGCAAGCCAGCTTTTCTTGTGTTTCTCAGTCTATGTTTTCATATACTCCTAATGTATGTATCGGAATGTATTGCTAGGCCTTAGTGCCTTTAAATTAAATACAACTTTCAACAACGGATCTCTTGGCTCTC	Fungi	Basidiomycota	Agaricomycetes	Agaricales	Entolomataceae			95.8	0	0	0	0	0	0	0	0	0	0	0	0	0	0	0	0	0	0	0	0	0	0	0	0	0	0	0	0	0	0	0	0	0	0	0	0	0	0	0	0	0	0	0	0	0	0	0	0	0	0	0	0	0	0	0	0	0	0	0	0	0	0	5	0	0	0	0	0	0	0	0	0	0	0	0	0	0	0	0	0	0	0	0	0	0	0	0	0	0	0	0	0	0	0	0	0	0	0	0	0	0	0	0	0	0	0	0	0	0	0	0	0	0	0	0	0	0	0	0	0	0	0	0	0	0	0	0	0	0	0	0	0	0	0	0	0	0	0	0	0	0	0	0	0	0	0	0	0	0	0	0	0	0	0	0	0	0	0	0	0	0	0	0	0	0	0	13	0	0	0	0
BCI	Fungi	ESV_149372	AAGTCGTAACAAGGTTTCCGTAGGTGAACCTGCGGAAGGATCATTACCGAGTGCGGGCTTCTCGCCCAACCTCCCACCCGTGTTGACCTGTGACCGTGTTGCTTCGGCGGGCCTATCAGGGCCTGTCCCTGATCGCTGGGGGGCCCCGTGCCCCCGGGCGTGTGCCCGCCGGAGAACCTTTGAACCCTGTATGAATTGGGCGTCTGAGTAAAGATTGAATTCTTAAAACTTTCAACAACGGATCTCTTGGTTCCG	Fungi	Ascomycota	Eurotiomycetes	Eurotiales	Trichocomaceae	Talaromyces	Talaromyces_guizhouensis	93.7	0	0	0	0	0	0	0	0	0	0	0	0	0	0	0	0	0	0	0	0	0	0	0	0	0	0	0	0	0	0	0	0	0	0	0	0	0	0	0	0	0	0	0	0	0	0	0	0	0	0	0	0	0	0	0	0	0	0	0	0	0	0	0	0	0	0	0	0	0	0	0	0	0	0	0	0	0	0	0	0	0	0	0	0	0	0	0	0	0	0	0	0	0	0	0	0	0	0	0	0	0	0	0	0	0	0	0	0	0	0	0	0	0	0	0	0	0	0	0	0	0	0	0	0	0	0	0	0	0	0	0	0	0	0	0	0	0	0	0	0	0	0	0	0	0	0	0	0	0	0	0	0	0	0	0	0	0	0	0	0	0	0	0	0	0	0	5	0	0	0	0
BCI	Fungi	ESV_149373	AAGTCGTAACAAGGTCTCCGTTGGTGAACCAGCGGAGGGATCATTAACGAGTTATACAACTCATCAACCCTGTGAACATACCTAAACGTTGCTTCGGCGGGAACAGACGGCCCCGTAACACGGGCCGCCCCCGCCAGAGGACCCCCTAACTCTGTTTCTATCATGTTTTTTCTGAGTAAACAAGCAAATAAATTAAAACTTTCAACAACGGATCTCTTGGCTCTG	Fungi	Ascomycota	Sordariomycetes	Hypocreales	Nectriaceae			99.6	0	0	0	0	0	0	0	0	0	0	0	0	0	0	0	0	0	0	0	0	0	0	0	0	0	0	0	0	0	0	0	0	0	0	0	0	0	0	0	0	0	0	0	0	0	0	0	0	0	0	0	0	0	0	0	0	0	0	0	0	0	0	0	0	0	0	0	0	0	0	0	0	0	0	0	0	0	0	0	0	0	0	0	0	0	0	0	0	0	0	0	0	0	0	0	0	0	0	0	0	0	0	0	0	0	0	0	0	0	0	0	0	0	0	0	0	0	0	0	0	0	0	0	0	0	0	0	0	0	0	0	0	0	0	0	0	0	0	0	0	0	0	0	0	0	0	0	0	0	0	0	0	0	0	0	0	0	0	0	0	0	0	0	0	0	0	5	0	0	0	0
BCI	Fungi	ESV_149391	AAGTCGTAACAAGGTTTCCGTAGGTGAACCTGCGGAAGGATCATTAGTGAATAAACTTGTGTGGGTTGTTGCTGGCCCTTTCGAGGGCATGTGCACGCTCGCCATCGTTTCATTCCTCCCCTTCCACCTGTGCACTTTCTGTAGATCAGGCCGTCGTCCCTCAGTTGTGCTTTGCACTCTGGTGTGAGGACCTGCTCTGGCTGTCCTTGGATGGTCTTGGTCTATGTCCTTATCAACTCTTATGTATGGTACCGAACGATTGTCTGGGTTCTTACAACCCATAAAACCCTATACAACTTTCAACAACGGATCTCTTGGCTCTC	Fungi	Basidiomycota	Agaricomycetes	Agaricales	Pluteaceae	Pluteus		90.8	0	0	0	0	0	0	0	0	0	0	0	0	0	0	0	0	0	0	0	0	0	0	0	0	0	0	0	0	0	0	0	0	0	0	0	0	0	0	0	0	0	0	0	0	0	0	0	0	0	0	0	0	0	0	0	0	0	0	0	0	0	0	0	0	0	0	0	0	0	0	0	0	0	0	0	0	0	0	0	0	0	0	0	0	0	0	0	0	0	0	0	0	0	0	0	0	0	0	0	0	0	0	0	0	0	0	0	0	0	0	0	0	0	0	0	0	0	0	0	0	0	0	0	0	0	0	0	0	0	0	0	0	0	0	0	0	0	0	0	0	0	0	0	0	0	0	0	0	0	0	0	0	0	0	0	0	0	0	0	0	0	0	0	0	0	0	0	7	0	0	0
BCI	Fungi	ESV_149395	AAGTCGTAACAAGGTTTCCGTAGGTGAACCTGCGGAAGGATCATCGTAGAAAACTCGGTTGGCATTGCAAACCCCATGTGCACGTCCTTACCTTTACACGCTTTGAAGTTCTTGGAATGGCTTGGTCTTTATATAATACAACTTTCAACAACGGATCTCTTGGCTCTC	Fungi	Basidiomycota						85.3	0	0	0	0	0	0	0	0	0	0	0	0	0	0	0	0	0	0	0	0	0	0	0	0	0	0	0	0	0	0	0	0	0	0	0	0	0	0	0	0	0	0	0	0	0	0	0	0	0	0	0	0	0	0	0	0	0	0	0	0	0	0	0	0	0	0	0	0	0	0	0	0	0	0	0	0	0	0	0	0	0	0	0	0	0	0	0	0	0	0	0	0	0	0	0	0	0	0	0	0	0	0	0	0	0	0	0	0	0	0	0	0	0	0	0	0	0	0	0	0	0	0	0	0	0	0	0	0	0	0	0	0	0	0	0	0	0	0	0	0	0	0	0	0	0	0	0	0	0	0	0	0	0	0	0	0	0	0	0	0	0	0	0	0	0	0	0	4	0	0	0
BCI	Fungi	ESV_149399	AAGTCGTAACAAGGTTTCCGTAGGTGAACCTGCGGAAGGATCATTAATGAATTGTAATGGGGTTTGATGCTGGCAGCCATTTTTTTTTTTGGATGCATGTGCTCGCCCCGGCAATCATTTTCCAAACACCTGTGCACACTTTTTGAGGGGATTCCGAGTTGATTACTATCTTTTGGTGATTTTCTTGCATTCCCTTGATCCCACATTATACGCTGTTTTACGAATATTGAACGTGATATGTGCCGCAAGGCCTTAATAAAATACAACTTTTAACAACGGATCTCTTGGCTCTC	Fungi	Basidiomycota	Agaricomycetes	Cantharellales	Hydnaceae	Clavulina		87.8	0	0	0	0	0	0	0	0	0	0	0	0	0	0	0	0	0	0	0	0	0	0	0	0	0	0	0	0	0	0	0	0	0	0	0	0	0	0	0	0	0	0	0	0	0	0	0	0	0	0	0	0	0	0	0	0	0	0	0	0	0	0	0	0	0	0	0	0	0	0	0	0	0	0	0	0	0	0	0	0	0	0	0	0	0	0	0	0	0	0	0	0	0	0	0	0	0	0	0	0	0	0	0	0	0	0	0	0	0	0	0	0	0	0	0	0	0	0	0	0	0	0	0	0	0	0	0	0	0	0	0	0	0	0	0	0	0	0	0	0	0	0	0	0	0	0	0	0	0	0	0	0	0	0	0	0	0	0	0	0	0	0	0	0	0	0	0	24	0	0	0
BCI	Fungi	ESV_149401	AAGTCGTAACAAGGTTTCCGTAGGTGAACCTGCGGAAGGATCATTATTGAATGAAACTTTTGGCTGGGTGCTGTTGTGCTGGTCCTTTGGGGAAATGTGCACACCTCTGGTCATTTGTTTTCTTTCTGTTCCACCTGTGCACTGCCTGTAGACACACATGCTGTGTCTATGATATGGTTTTTATACACACACATTTATTGGATGTATGCATATTGCTTGTAACAAAAGTACAACTTTCAACAATGGATCTCTTGGCTCTC	Fungi	Basidiomycota	Agaricomycetes	Agaricales	Amanitaceae	Amanita		93.8	0	0	0	0	0	0	0	0	0	0	0	0	0	0	0	0	0	0	0	0	0	0	0	0	0	0	0	0	0	0	0	0	0	0	0	0	0	0	0	0	0	0	0	0	0	0	0	0	0	0	0	0	0	0	0	0	0	0	0	0	0	0	0	0	0	0	0	0	0	0	0	0	0	0	0	0	0	0	0	0	0	0	0	0	0	0	0	0	0	0	0	0	0	0	0	0	0	0	0	0	0	0	0	0	0	0	0	0	0	0	0	0	0	0	0	0	0	0	0	0	0	0	0	0	0	0	0	0	0	0	0	0	0	0	0	0	0	0	0	0	0	0	0	0	0	0	0	0	0	0	0	0	0	0	0	0	0	0	0	0	0	0	0	0	0	0	0	15	0	0	0
BCI	Fungi	ESV_149410	AAGTCGTAACAAGGTTTCCGTAGGTGAACCTGCGGAAGGATCATTACCGAGTTAGGGTGGCTCTGCCGCCCGACCTCCCAACCCTTTGTCTAAACCGACCACCGTTGCTTCGGCGAGCCGCGTCCCCTCGGGGCCGCGCCGGGGGCCTCACCGTCCCTGGAGAGCGCTCGTCGATAGCCAAATCTTAAACTCTTTACAAAACACTTACCTAAATCTTGTATATCTTAATGATAAAACAAAACTTTCAACAACGGATCTCTTGGTTCTG	Fungi	Ascomycota	Eurotiomycetes	Chaetothyriales				98.5	0	0	0	0	0	0	0	0	0	0	0	0	0	0	0	0	0	0	0	0	0	0	0	0	0	0	0	0	0	0	0	0	0	0	0	0	0	0	0	0	0	0	0	0	0	0	0	0	0	0	0	0	0	0	1	0	0	0	0	0	0	0	0	0	0	0	0	0	0	0	0	0	0	0	0	0	0	0	0	0	0	0	0	0	0	0	0	0	0	0	0	0	0	0	0	0	0	0	0	0	0	0	0	0	0	0	0	0	0	0	0	0	0	0	0	0	0	0	0	0	0	0	0	0	0	0	0	0	0	0	0	0	0	0	0	0	0	0	0	0	0	0	0	0	0	0	0	0	0	0	0	0	0	0	0	0	0	0	0	0	0	0	0	0	0	0	0	0	20	0	0
BCI	Fungi	ESV_149411	AAGTCGTAACAAGGTTTCCGTAGGTGAACCTGCGGAAGGATCATTATTGAATTCCGGCTGTGCGCCGAAAGGCAGCACGCCGATTCCACACACCCGTGCACCATCGCGGGGTAACCCGCCGTAATCACACACGTCTATGATGTCTAGAATGTAACTTTTATAAATACAACTTGCAGCAACGGATCTCTTGGCTCAC	Fungi	Basidiomycota	Agaricomycetes	Auriculariales		Basidiodendron	Basidiodendron_spiculosum	92.7	0	0	0	0	0	0	0	0	0	0	0	0	0	0	0	0	0	0	0	0	0	0	0	0	0	0	0	0	0	0	0	0	0	0	0	0	0	0	0	0	0	0	0	0	0	0	0	0	0	0	0	0	0	0	0	0	0	0	0	0	0	0	0	0	0	0	0	0	0	0	0	0	0	0	0	0	0	0	0	0	0	0	0	0	0	0	0	0	0	0	0	0	0	0	0	0	0	0	0	0	0	0	0	0	0	0	0	0	0	0	0	0	0	0	0	0	0	0	0	0	0	0	0	0	0	0	0	0	0	0	0	0	0	0	0	0	0	0	0	0	0	0	0	0	0	0	0	0	0	0	0	0	0	0	0	0	0	0	0	0	0	0	0	0	0	0	0	0	10	0	0
BCI	Fungi	ESV_149418	AAGTCGTAACAAGGTCTCCGTTGGTGAACCAGCGGAGGGATCATTATCGAGTTTACAACTCCCTAACCCACTGTGAACCTACCTATCGTTGCTTCGGCGGGACCGCCCCGGCGCCGACTCTCAGGCCCGGAACCAGGCGCCCGCCGGGGGCCATCAAACCTCTGTTTTTTTACGTTTACATCTCTGATTACGCAAAAACAATGAATCAAAACTTTCAACAACGGATCTCTTGGCTCTG	Fungi							91.2	0	0	0	0	0	0	0	0	0	0	0	0	0	0	0	0	0	0	0	0	0	0	0	0	0	0	0	0	0	0	0	0	0	0	0	0	0	0	0	0	0	0	0	0	0	0	0	0	0	0	0	0	0	0	0	0	0	0	0	0	0	0	0	0	0	0	0	0	0	0	0	0	0	0	0	0	0	0	0	0	0	0	0	0	0	0	0	0	0	0	0	0	0	0	0	0	0	0	0	0	0	0	0	0	0	0	0	0	0	0	0	0	0	0	0	0	0	0	0	0	0	0	0	0	0	0	0	0	0	0	0	0	0	0	0	0	0	0	0	0	0	0	0	0	0	0	0	0	0	0	0	0	0	0	0	0	0	0	0	0	0	0	0	0	0	0	0	0	5	0	0
BCI	Fungi	ESV_149424	AAGTCGTAACAAGGTTTCCGTAGGTGAACCTGCGGAAGGATCATTACTGAAGTCGCTGAGGGGTTCGTTGCTGGCTCTCCGGAGCATGTGCACGCCTCTCACACTTTATTCAACCACCTGTGCACCTCCTGTAGTCTCTCAGACGTTTTTCAATCTTCGGATTGGTTGGGACTTGCTGCTTTTCGCAAGAAAGGCTTCAGTCCGATGTCTGAGGGGCTATGTCTACACATACACTGTAAAAATTACCAGAATGTATCACGGTCTTTTAGACCTTAAAACTAAAATACAACTTTCAACAACGGATCTCTTGGCTCTC	Fungi	Basidiomycota	Agaricomycetes	Agaricales	Pterulaceae	Pterulicium	Pterulicium_caricis-pendulae	96.2	0	0	0	0	0	0	0	0	0	0	0	0	0	0	0	0	0	0	0	0	0	0	0	0	0	0	0	0	0	0	0	0	0	0	0	0	0	0	0	0	0	0	0	0	0	0	0	0	0	0	0	0	0	0	0	0	0	0	0	0	0	0	0	0	0	0	0	0	0	0	0	0	0	0	0	0	0	0	0	0	0	0	0	0	0	0	0	0	0	0	0	0	0	0	0	0	0	0	0	0	0	0	0	0	0	0	0	0	0	0	0	0	0	0	0	0	0	0	0	0	0	0	0	0	0	0	0	0	0	0	0	0	0	0	0	0	0	0	0	0	0	0	0	0	0	0	0	0	0	0	0	0	0	0	0	0	0	0	0	0	0	0	0	0	0	0	0	0	4	0	0
BCI	Fungi	ESV_149428	AAGTCGTAACAAGGTTTCCGTAGGTGAACCTGCGGAAGGATCATTAGTGAATACTTGTGTGGGTTGTTGCTGGCCACTTCGGTGGCATGTGCACACTTGCTCATTGTTGATTCATCCCTTCCACCTGTGCACTCATTGTAGACCACGCTGCTATCTATCAGGCTTGTGCTTTCTGTGCTTCCTGGCTTGAGGATCTGCTCTTTGGGCTGTCCTTGGGTAGTGTTGGCCTATGTTCTTATCAACACCATTGTATGTGATTGAATGTATTGCCTGGGCTCTTTATAGACCCATAAACCTAATACAACTTTCAACAACGGATCTCTTGGCTCTC	Fungi	Basidiomycota	Agaricomycetes	Agaricales	Pluteaceae	Pluteus		93.4	0	0	0	0	0	0	0	0	0	0	0	0	0	0	0	0	0	0	0	0	0	0	0	0	0	0	0	0	0	0	0	0	0	0	0	0	0	0	0	0	0	0	0	0	0	0	0	0	0	0	0	0	0	0	0	0	0	0	0	0	0	0	0	0	0	0	0	0	0	0	0	0	0	0	0	0	0	0	0	0	0	0	0	0	0	0	0	0	0	0	0	0	0	0	0	0	0	0	0	0	0	0	0	0	0	0	0	0	0	0	0	0	0	0	0	0	0	0	0	0	0	0	0	0	0	0	0	0	0	0	0	0	0	0	0	0	0	0	0	0	0	0	0	0	0	0	0	0	0	0	0	0	0	0	0	0	0	0	0	0	0	0	0	0	0	0	0	0	21	0	0
BCI	Fungi	ESV_149431	AAGTCGTAACAAGGTTTCCGTAGGTGAACCTGCGGAAGGATCATTACTGAACTGTCAACACGAGTTGTTGCTGGTCCTCAGACTGAGGGCATGTGCACACTCTGTTTACACATCCACTCACACCTGTGCACCCTCTGTAGTCCTATAGCTTGGGGGGCTCTGTCTCCCTTGCTGTGGTTCTGCATCTTTACACACACACACTGTAATAAAGTTTTATGGAATGTATGGCGTTTAACGCAATATAATACAACTTTCAGCAACGGATCTCTTGGCTCTC	Fungi	Basidiomycota	Agaricomycetes	Thelephorales	Thelephoraceae			92.9	0	0	0	0	0	0	0	0	0	0	0	0	0	0	0	0	0	0	0	0	0	0	0	0	0	0	4	0	0	0	0	0	0	0	0	0	0	0	0	0	0	0	0	0	0	0	0	0	0	0	0	0	0	0	9	0	0	0	0	0	0	0	0	0	0	0	0	0	0	0	0	0	0	0	0	0	0	0	0	0	0	0	0	0	0	0	0	0	0	0	0	0	0	0	0	0	0	0	0	0	0	0	0	0	0	0	0	0	0	0	0	0	0	0	0	0	0	0	0	0	0	0	0	0	0	0	0	0	0	0	0	0	0	0	0	0	0	0	0	0	0	0	0	0	0	0	0	0	0	0	0	0	0	0	0	0	0	0	0	0	0	0	0	0	0	0	0	0	4	0	0
BCI	Fungi	ESV_149438	AAGTCGTAACAAGGTCTCCGTTGGTGAACCAGCGGAGGGATCATTAGCGAGTTAATTACAAACTCCAAACCCACGTGAACGTACCTACTGTTGCCTCGGCAGGTTGTGCTGCAGAGCGCCTACCCTGGAGTGGCTACCCTGGAGTAGCTACCCTGGAGCGGTTACCCTGCAGCACGCAACCAGACCTGCCAGAGGACGTCTAAATTCTTTTTTACACTGGAACTCTGAAATTATTATACAAATAAGTTAAAACTTTCAACAACGGATCTCTTGGTTCTG	Fungi	Ascomycota	Sordariomycetes	Xylariales	Graphostromataceae	Camillea	Camillea_tinctor	89.5	0	0	0	0	0	0	0	0	0	0	0	0	0	0	0	0	0	0	0	0	0	0	0	0	0	0	0	0	0	0	0	0	0	0	0	0	0	0	0	0	0	0	0	0	0	0	0	0	0	0	0	0	0	0	0	0	0	0	0	0	0	0	0	0	0	0	0	0	0	0	0	0	0	0	0	0	0	0	0	0	0	0	0	0	0	0	0	0	0	0	0	0	0	0	0	0	0	0	0	0	0	0	0	0	0	0	0	0	0	0	0	0	0	0	0	0	0	0	0	0	0	0	0	0	0	0	0	0	0	0	0	0	0	0	0	0	0	0	15	13	0	0	0	0	0	0	0	0	0	0	0	0	0	0	0	0	0	0	0	0	0	0	0	0	0	0	0	0	0	57	0
BCI	Fungi	ESV_149445	AAGTCGTAACAAGGTTTCCGTAGGTGAACCTGCGGAAGGATCATTATCGTATTCAAACGGGGTTCGCTCGGGTCGGCCCTGCACCGGCGGAAACGCCGTGCTGCGGGCTCCCGGCGTCCCTTCCACACCAAACCCCTGTGCACCTCTGGGAAGGCGGGCGCGGAGACGCGCCTCGTCGGCCCCTTCTCACAAGCTCTTTCGTAACTTGTAGAATGCCTGCGGACGTCGTCCGTCTAAAACAAATAACAACTTTCAACAACGGATCTCTTGGCTCTC	Fungi	Basidiomycota	Agaricomycetes	Trechisporales	Hydnodontaceae	Subulicystidium	Subulicystidium_brachysporum	99.3	0	0	0	6	0	0	6	0	0	0	0	0	0	0	0	0	0	0	0	0	0	0	0	0	0	0	19	0	0	0	0	0	8	0	8	0	0	0	0	0	0	0	0	0	0	0	0	0	0	0	0	0	0	0	12	0	0	0	0	0	0	8	8	0	0	0	0	0	21	0	0	0	0	0	0	0	0	7	0	16	0	0	0	0	0	0	0	0	9	0	22	0	0	0	27	30	0	0	0	0	0	0	0	0	19	14	43	0	0	0	9	0	0	0	17	18	0	29	36	43	17	22	74	6	40	0	56	0	34	34	0	11	42	52	47	34	0	28	0	35	0	0	0	0	0	0	0	0	0	0	0	0	0	0	0	0	11	14	0	0	0	0	0	0	0	0	17	16	16	40	0
BCI	Fungi	ESV_149446	AAGTCGTAACAAGGTTTCCGTAGGTGAACCTGCGGAAGGATCATTAACGAATTGCGTTCGGGGTTGTTGCTGGCTCTTAATTGAGCATGTGCACGCCTCGCATCCACTTCAACCTCACCTGTGCACTTCAGAGGACCGCTCGGTCCTCTTTTACACACACACAAACCTTTACATTGTCATAGTAGAACGTTATGTATTAAACAAATACAACTTTCAACAACGGATCTCTTGGCTCTC	Fungi	Basidiomycota	Agaricomycetes	Polyporales				88.2	0	0	0	0	0	0	0	0	0	0	0	0	0	0	0	0	0	0	5	2	0	12	0	0	0	0	6	0	0	0	0	0	5	0	0	0	0	0	0	0	0	0	0	0	13	15	0	0	0	0	0	7	0	20	24	46	64	0	0	0	0	0	19	0	0	0	20	0	15	249	1311	2086	2179	1868	2420	482	623	902	143	259	491	79	78	97	116	132	184	169	153	225	111	72	121	35	32	27	100	76	144	22	27	12	79	56	72	0	13	13	61	68	75	105	177	196	17	28	29	57	15	19	16	15	26	0	17	0	0	0	0	14	10	0	37	36	28	15	17	48	35	35	132	85	95	83	72	89	70	123	59	42	89	59	53	79	144	115	100	43	41	31	80	33	59	55	138	161	25	20	17	12	41
BCI	Fungi	ESV_149447	AAGTCGTAACAAGGTTTCCGTAGGTGAACCTGCGGAAGGATCATTATTGAAACATTGTGAAGGAAGTTGAGCTGGCTCTTCTAGTGCATGTGCTCGCTTTCTTTCAATACTCATCCACCTGTGCACATTTTGTAGAGGATCTGGAATGGGGCGAAAGCCCTTAGTACAGGTCTTCTATGTCTTTACACACACTTAATGTATGTCTAGAATGTCGTTTATTGGGACTTAGTTGGCCCTTTAAAACTATACAACTTTCAGCAACGGATCTCTTGGCTCTC	Fungi	Basidiomycota	Agaricomycetes	Agaricales	Marasmiaceae			94.3	0	0	0	0	0	0	0	0	0	0	0	0	0	0	0	0	0	0	0	0	0	0	0	0	0	0	0	0	0	0	0	0	0	0	0	0	0	0	0	0	0	0	0	0	0	0	0	0	0	0	0	0	0	0	0	0	0	0	0	0	0	0	0	0	0	0	0	0	0	0	0	0	0	0	0	0	0	0	0	0	0	0	0	0	0	0	0	0	0	0	0	0	0	0	0	0	0	0	0	0	0	0	0	0	0	0	0	0	0	0	0	0	0	0	0	0	0	0	0	0	0	0	0	0	0	0	0	0	0	0	0	0	0	0	0	0	0	0	0	0	0	0	0	0	0	0	0	0	0	0	0	0	0	0	0	0	0	0	0	0	0	0	0	0	0	0	0	0	0	3	0
BCI	Fungi	ESV_149451	AAGTCGTAACAAGGTTTCCGTAGGTGAACCTGCGGAAGGATCATTAGTGAATAAACTTGTGTGGGTTGTTGCTGGCCTTCTCGGAGGCATGTGCACGCTCACCATTGTTTCATTCCTCCCTTCCACCTGTGCACTTTCTGTAGACCAGGCTGTCACCCTTCAGTGGTGCTCTACACTTCTGGCGTGAGGATTTGCTCTGGCTGTCCTTGGATGGTCCTGGTCTATGTCTTTATCAACTCTTATTGTATGGTACAGAACGTCAGTCTGGGTTCTATATGGCCCATAAAATCCTATACAACTTTCAACAACGGATCTCTTGGCTCTC	Fungi	Basidiomycota	Agaricomycetes	Agaricales	Pluteaceae	Pluteus		96.3	0	0	0	0	0	0	0	0	0	0	0	0	0	0	0	0	0	0	0	0	0	0	0	0	0	0	0	0	0	0	0	0	0	0	0	0	0	0	0	0	0	0	0	0	0	0	0	0	0	0	0	0	0	0	0	0	0	0	0	0	0	0	0	0	0	0	0	0	0	0	0	0	0	0	0	0	0	0	0	0	0	0	0	0	0	0	0	0	0	0	0	0	0	0	0	0	0	0	0	0	0	0	0	0	0	0	0	0	0	0	0	0	0	0	0	0	0	0	0	0	0	0	0	0	0	0	0	0	0	0	0	0	0	0	0	0	0	0	0	0	0	0	0	0	0	0	0	0	0	0	0	0	0	0	0	0	0	0	0	0	0	0	0	0	0	0	0	0	0	10	0
BCI	Fungi	ESV_149453	AAGTCGTAACAAGGTCTCCGTTGGTGAACCAGCGGAGGGATCATTACTGAGTTATTAAAACTCCAAACCCTTTGTGAACATACCATCTTTGCCTCGGCGTGAGCTGCGGCTACCCTATAGCTACCCTGTAGTTACCCTACAGCTACCCTATAGCTACCCTGTAGCCGGCTTACAGCCCGCCGAAGGACCGTTAAACTCTTTGTTTTTACCACTGTATCTCTGAATTGTTAACTAAAATGAATTAAAACTTTCAACAACGGATCTCTTGGTTCTG	Fungi	Ascomycota	Sordariomycetes	Xylariales	Hypoxylaceae	Hypoxylon	Hypoxylon_dussii	89.5	0	0	0	0	0	0	0	0	0	0	0	0	0	0	0	0	0	0	0	0	0	0	0	0	0	0	0	0	0	0	0	0	0	0	0	0	0	0	0	0	0	0	0	0	0	0	0	0	0	0	0	0	0	0	0	0	0	0	0	0	0	0	0	0	0	0	0	0	0	0	0	0	0	0	0	0	0	0	0	0	0	0	0	0	0	0	0	0	0	0	0	0	0	0	0	0	0	0	0	0	0	0	0	0	0	0	0	0	0	0	0	0	0	0	0	0	0	0	0	0	0	0	0	0	0	0	0	0	0	0	0	0	0	0	0	0	0	0	0	0	0	0	0	0	0	0	0	0	0	0	0	0	0	0	0	0	0	0	0	0	0	0	0	0	0	0	0	0	0	2	0
BCI	Fungi	ESV_149457	AAGTCGTAACAAGGTCTCCGTTGGTGAACCAGCGGAGGGATCATTAAAGAGTGTAAAAACTCCCTTAAACCATCGCGAACGTTACCCGGACGTCGTTGCTTCGGCGGGTTCGCCCGCCGGGGGGACGCCACTAAACTATTGCAGTCATTGGCCTCTCTGAGTATGATTTTTTAAATAAGTCAAAACTTTCAACAACGGATCTCTTGGTTCTG	Fungi							97.6	0	0	0	0	0	0	0	0	0	0	0	0	0	0	0	0	0	0	0	0	0	0	0	0	0	0	0	0	0	0	0	0	0	0	0	0	0	0	0	0	0	0	0	0	0	0	0	0	0	0	0	0	0	0	0	0	0	0	0	0	0	0	0	0	0	0	0	0	0	0	0	0	0	0	0	0	0	0	0	0	0	0	0	0	0	0	0	0	0	0	0	0	0	0	0	0	0	0	0	0	0	0	0	0	0	0	0	0	0	0	0	0	0	0	0	0	0	0	0	0	0	0	0	0	0	0	0	0	0	0	0	0	0	0	0	0	0	0	0	0	0	0	0	0	0	0	0	0	0	0	0	0	0	0	0	0	0	0	0	0	0	0	0	0	0	0	0	0	0	4	0
BCI	Fungi	ESV_149464	AAGTCGTAACAAGGTCTCCGTTGGTGAACCAGCGGAGGGATCATTACGAATGGGTCCAAAGACTCTTAAAACCTACCGTGCTCCCCTACGTGGAAAACAGGAAAGCCCTCCGGGGCATAGAAATCTGAGAAGTTGAGAACTGCGCCCCGGCGCATGACTAAGCAAAAAATTACAACCCATAACAATGGATCTCTTGGCTCTG	Fungi	Ascomycota				Vanakripa	Vanakripa_minutiellipsoidea	85.7	0	0	0	0	0	0	0	0	0	0	0	0	0	0	0	0	0	0	0	0	0	0	0	0	0	0	0	0	0	0	0	0	0	0	0	0	0	0	0	0	0	0	0	0	0	0	0	0	0	0	0	0	0	0	0	0	6	0	0	0	0	0	0	0	0	0	0	0	0	0	0	0	0	0	0	0	0	0	0	0	0	0	0	0	0	0	0	0	0	0	0	0	0	0	0	0	0	0	0	0	0	0	0	0	0	0	0	0	0	0	0	0	0	0	0	0	0	0	0	0	0	0	0	0	0	0	0	0	0	0	0	0	0	0	0	0	0	0	0	0	0	0	0	0	0	0	0	0	0	0	0	0	0	0	0	0	0	0	0	0	0	0	0	0	0	0	0	0	0	0	7
BCI	Fungi	ESV_149466	AAGTCGTAACAAGGTTTCCGTAGGTGAACCTGCGGAAGGATCATTAATGAAGCTTTGGAATGGGCTGTAGCTGGCCTTTCCTCTCCGTTGAGAGAGGGGGGAGGCATGTGCACGCCTGTTCCATCTCTCCAACCTTTCATATTAAACCCCTTGTGAACACATTTGCATGTGTGGGAAGAAGGAGGAACTAGAGAAGAGGGGAAAGGGAGAGAGGGGTGTTTGGTGAACAAAACCCCCCCACCCCACCCCCCCTCATCTCATCCTCCTGACAAACCCCCATGCCCTTTTTCACCACAAACTCCTTTGCATGTAATCTGGAATGTCTGATGTGTATAAAAACCACATATAATAAAACACACACAACTTTCAACAACGGATCTCTTGGCTCTC	Fungi	Basidiomycota	Agaricomycetes	Russulales	Bondarzewiaceae	Amylosporus	Amylosporus_bracei	86.7	0	0	0	0	0	0	0	0	0	0	0	0	0	0	0	0	0	0	0	0	0	0	0	0	0	0	0	0	0	0	0	0	0	0	0	0	0	0	0	0	0	0	0	0	0	0	0	0	0	0	0	0	0	0	0	0	0	0	0	0	0	0	0	0	0	0	0	0	0	0	0	0	0	0	0	0	0	0	0	0	0	0	0	0	0	0	0	0	0	0	21	0	0	25	0	0	31	0	0	0	0	0	0	0	0	0	0	0	0	0	0	0	0	0	0	0	0	0	0	0	0	0	0	0	0	0	0	0	0	0	0	0	0	0	0	0	0	0	0	0	0	0	0	0	0	0	0	0	0	0	0	0	0	0	0	0	0	0	0	0	0	0	0	0	0	0	0	0	0	0	24
BCI	Fungi	ESV_149470	AAGTCGTAACAAGGTCTCCGTTGGTGAACCAGCGGAGGGATCATTACCGAGTTAACAAACTCCCAAACCCCTGTGAACTATACCAATTGTTGCTTCGGCGGTGCCCTCGCCCCCCGCGGTGAGGGTCCGCCAGAGGACCAAAAACTTTTGAAACCTTTGTATCGTTGGCACCTCTGAGTGATGATAAAACAAATAAATCAAAACTTTCAACAACGGATCTCTTGGCTCTG	Fungi	Ascomycota	Sordariomycetes	Hypocreales	Nectriaceae	Nectria	Nectria_cinereopapillata	91.7	0	0	0	0	0	0	0	0	0	0	0	0	0	0	0	0	0	0	0	0	0	0	0	0	0	0	0	0	0	0	0	0	0	0	0	0	0	0	0	0	0	0	0	0	0	0	0	0	0	0	0	0	0	0	0	0	0	0	0	0	0	0	0	0	0	0	0	0	0	0	0	0	0	0	0	0	0	0	0	0	0	0	0	0	0	0	0	0	0	0	0	0	0	0	0	0	0	0	0	0	0	0	0	0	0	0	0	0	0	0	0	0	0	0	0	0	0	0	0	0	0	0	0	0	0	0	0	0	0	0	0	0	0	0	0	0	0	0	0	0	0	0	0	0	0	0	0	0	0	0	0	0	0	0	0	0	0	0	0	0	0	0	0	0	0	0	0	0	0	0	20
BCI	Fungi	ESV_149701	AAGTCGTAACAAGGTCTCCGTAGGTGAACCTGCGGAGGGATCATTACAAGTACCACTCCCCGGCCTTCGGGCCGGGCGTGATCATAACCCTTTGCTGTCCGACTCTGTTGCCTCCGGGGCGACCCTGCCTTCGGGCGGGGGCCCCGGGTGGACAATTCAAACTCTTGCGTAACTTTGCAGTCTGAGTAATTTTAATTAATAAATTAAAACTTTCAACAACGGATCTCTTGGTTCTG	Fungi	Ascomycota	Dothideomycetes	Cladosporiales	Cladosporiaceae	Cladosporium		94.5	0	0	0	0	0	0	0	0	0	0	0	0	0	0	0	0	0	0	0	0	0	0	0	0	0	0	0	0	0	0	0	0	0	0	0	0	0	0	0	0	0	0	0	0	0	0	0	0	0	0	0	4	0	0	0	0	0	0	7	0	0	0	7	0	0	4	0	0	0	0	0	0	0	0	0	0	0	0	0	0	0	0	0	0	0	0	0	0	0	0	0	0	0	0	0	0	0	0	0	0	0	0	0	0	0	0	0	0	0	0	0	0	0	0	0	0	0	0	0	0	0	0	0	0	0	0	0	0	0	0	0	0	0	0	0	0	0	0	0	0	0	0	0	0	0	0	0	0	0	0	0	0	0	0	0	0	0	0	0	0	0	0	0	0	0	0	0	0	0	0	0
BCI	Fungi	ESV_149751	AAGTCGTAACAAGGTCTCCGTTGGTGAACCAGCGGAGGGATCATTACAGAGTTACACAACTCCAAACCCCTGTGAACGTTACCTACTGTTGCCTCGGCAGGCGCCCCCTCCCGGGGGCCCTGCCGGCGGACCACGAAACTCTTGCTTGCAACCTGGCATTCTGAGTACCAAAAACATAAATTGTTAAAACTTTCAACAACGGATCTCTTGGTTCTG	Fungi	Ascomycota	Sordariomycetes	Xylariales	Zygosporiaceae	Zygosporium		86.2	0	0	0	0	0	0	5	0	0	0	8	0	0	0	0	0	0	0	0	2	4	4	0	0	10	0	0	7	0	5	7	0	0	0	0	0	0	0	0	0	0	0	0	0	9	0	0	7	10	6	1	14	4	0	122	0	39	0	0	0	0	0	17	0	0	26	0	0	0	0	0	0	0	0	0	0	0	0	0	0	0	0	0	0	0	0	0	0	0	0	0	0	0	0	0	0	0	0	0	0	0	0	0	0	0	0	0	0	0	0	0	0	0	0	0	0	0	0	0	0	0	0	0	0	0	0	0	0	0	0	0	0	0	0	0	0	0	0	0	0	0	0	0	0	0	0	0	0	0	0	0	0	0	0	0	0	0	0	0	0	0	0	0	0	0	0	0	0	0	0	0
BCI	Fungi	ESV_149763	AAGTCGTAACAAGGTCTCCGTTGGTGAACCAGCGGAGGGATCATTACTGAGTTATCACAACTCCCAACCCATGTGAACTTACCTACTGTTGCCTCGGCAGGGCCCTCCGGGGGGAGGTCATCGCGACCCCTCTCCCGCTGGCGGCCTGCCGGTGGACTACTAAACTCTTGTTTTTTTGTGGAACTCTGAGTAACAAAACATAATAATCAAAACTTTCAACAACGGATCTCTTGGTTCTG	Fungi							87.1	22	52	50	31	89	290	72	154	9	9	6	12	29	71	23	34	5	20	0	21	69	12	15	20	32	53	19	29	154	26	33	46	83	37	51	11	15	15	9	38	18	12	10	10	30	16	14	31	46	17	15	25	17	12	56	46	18	18	51	0	5	69	102	4	44	46	5	6	72	0	0	0	0	0	0	0	0	0	0	0	0	0	0	0	0	0	0	0	0	0	0	0	0	0	0	0	0	0	0	0	0	0	0	0	0	0	0	0	0	0	0	0	0	0	0	0	0	0	0	0	0	0	0	0	0	0	0	0	0	0	0	0	0	0	0	0	0	0	0	0	0	0	0	0	0	0	0	0	0	0	0	0	0	0	0	0	0	0	0	0	0	0	0	0	0	0	0	0	0	0	0
BCI	Fungi	ESV_149773	AAGTCGTAACAAGGTTTCCGTAGGTGAACCTGCGGAAGGATCATTAGTGAATAAACAGGTGGACTGTTGCTGGTCTCTTTGGAGGCATGTGCACGTTTGCCATTGTTTCATTCATCCCCTGTGCACTATTTGTAGGCTAGCCTGCTGTTCTTTTCAAGTTCTTTGAACTTGGTTTGGGAAGCCCTCCTGTTCTCTGGAGGCCTTTCTGAGGTGGTGCTGGTCTATGTCTTTATCTACACTGCATGTAATTGAATGTTTGTTGTGAGCCCTATGTGCTCAATAAACCTTATACAACTTTCAACAACGGATCTCTTGGCTCTC	Fungi	Basidiomycota	Agaricomycetes	Agaricales	Pluteaceae	Pluteus		89.8	0	0	0	0	0	0	0	0	0	0	0	0	0	0	0	0	0	0	6	0	6	0	0	0	0	0	0	0	0	0	0	0	0	0	0	0	0	0	0	0	0	0	0	0	0	0	0	0	0	0	0	0	0	0	0	0	0	0	0	0	0	0	0	0	0	0	0	0	0	0	0	0	0	0	0	0	0	0	0	0	0	0	0	0	0	0	0	0	0	0	0	0	0	0	0	0	0	0	0	0	0	0	0	0	0	0	0	0	0	0	0	0	0	0	0	0	0	0	0	0	0	0	0	0	0	0	0	0	0	0	0	0	0	0	0	0	0	0	0	0	0	0	0	0	0	0	0	0	0	0	0	0	0	0	0	0	0	0	0	0	0	0	0	0	0	0	0	0	0	0	0
BCI	Fungi	ESV_149777	AAGTCGTAACAAGGTTTCCGTAGGTGAACCTGCGGAAGGATCATTACTGAGTGCGGGCCCTCTGGGTCCAACCTCCCACCCGTGTATACCGTACCTCGTTGCTTCGGCGGGCCCGCCAGCCTGGCCGCCGGGGGGCATCCGCCCCCGGGCCCGCGCCCGCCGAAGACACCCTGAACGCTGTCTGAAGATTGCAGTCTGAGCGATAAGCACAAATTAGTTAAAACTTTCAACAACGGATCTCTTGGTTCCG	Fungi	Ascomycota	Eurotiomycetes	Eurotiales	Aspergillaceae	Penicillium	Penicillium_alfredii	99.6	3	8	36	0	33	274	48	11	0	0	0	0	0	8	0	5	19	53	13	9	10	26	33	0	19	14	55	0	16	225	60	8	38	20	30	3	4	0	0	0	0	0	0	33	60	83	45	30	84	0	5	25	16	26	5	3	20	395	163	37	139	10	6	0	14	0	139	0	14	0	0	0	0	0	0	0	0	0	0	0	0	0	0	0	0	0	0	0	0	0	0	0	0	0	0	0	0	0	0	0	0	0	0	0	0	0	0	0	0	0	0	0	0	0	0	0	0	0	0	0	0	0	0	0	0	0	0	0	0	0	0	0	0	0	0	0	0	0	0	0	0	0	0	0	0	0	0	0	0	0	0	0	0	0	0	0	0	0	0	0	0	0	0	0	0	0	0	0	0	0	0
BCI	Fungi	ESV_149779	AAGTCGTAACAAGGTTTCCGTAGGTGAACCTGCGGAAGGATCATTACCGAGTGAGGGCCCTCCGGGTCCAACCTCCCACCCATGTTTATTCGTACCTTGTTGCTTCGGCGGGCCCGCCTCACGGCCGCCGGGGGGCACTCCGCCCCCGGGCCCGCGCCCGCCGAAGACACCATCGAACGCTGTCTGAAGCTTGCAGTCTGAGCAGATTTAGCAAAATCGTTAAAACTTTCAACAACGGATCTCTTGGTTCCG	Fungi	Ascomycota	Eurotiomycetes	Eurotiales	Aspergillaceae	Penicillium		97.6	0	0	0	0	0	0	0	0	0	0	0	0	0	0	0	0	0	0	0	0	0	0	0	0	0	0	0	0	0	5	0	0	0	0	0	0	0	0	0	2	0	0	0	0	0	0	0	0	0	0	0	0	0	0	0	0	0	0	0	23	0	0	0	0	0	0	0	0	0	0	0	0	0	0	0	0	0	0	0	0	0	0	0	0	0	0	0	0	0	0	0	0	0	0	0	0	0	0	0	0	0	0	0	0	0	0	0	0	0	0	0	0	0	0	0	0	0	0	0	0	0	0	0	0	0	0	0	0	0	0	0	0	0	0	0	0	0	0	0	0	0	0	0	0	0	0	0	0	0	0	0	0	0	0	0	0	0	0	0	0	0	0	0	0	0	0	0	0	0	0	0
BCI	Fungi	ESV_149780	AAGTCGTAACAAGGTTTCCGTAGGTGAACCTGCGGAAGGATCATTATCGAGTTTTGAAAGCGAGGGGTCTGTGCTGGCGCGGAAACGCGCATGTGCACGGCTTTTCGTGCTCAAATCCAAACAACCCCCTGTGCACCTAAAGAGTCGGGAGTCAGTAGCCTCTGTAATCGAATTGCTTGTAGTGAGCGACTCGAAGGAAGGAGGCGAAAGCTTTTGGCTAATTTATAAACACCTTTTGTTTGTAATGTGAATGTAATGCTCCTCGTGGGCGATAACGAAATACAACTTTCAACAACGGATCTCTTGGCTCTC	Fungi	Basidiomycota	Agaricomycetes	Hymenochaetales	Hymenochaetaceae	Inonotus	Inonotus_rickii	91.7	0	0	0	0	0	0	0	0	0	0	0	0	0	0	0	0	0	0	0	0	0	0	0	0	0	0	53	0	0	0	0	0	0	0	0	0	0	0	0	0	0	0	0	0	0	0	0	0	0	0	0	0	47	0	0	0	0	0	0	0	0	0	0	0	0	0	0	0	0	0	0	0	0	0	0	0	0	0	0	0	0	0	0	0	0	0	0	0	0	0	0	0	0	0	0	0	0	0	0	0	0	0	0	0	0	0	0	0	0	0	0	0	0	0	0	0	0	0	0	0	0	0	0	0	0	0	0	0	0	0	0	0	0	0	0	0	0	0	0	0	0	0	0	0	0	0	0	0	0	0	0	0	0	0	0	0	0	0	0	0	0	0	0	0	0	0	0	0	0	0	0
BCI	Fungi	ESV_149785	AAGTCGTAACAAGGTCTCCGTAGGTGAACCTGCGGAGGGATCATTATCGAGCGAGGGCCCCGCGCCCGACCTCCCACCCCGTGTGAACCCCCCCTGTTGCTTCGGGGGCGATCCCGCACCGGACCGCCCCCGGAGCCCCCCTAACACTGCGTCCCTGCGTCGGAGGCTCCATCAATGAAACAAAACTTTCAACAACGGATCTCTTGGTTCTG	Fungi	Ascomycota	Dothideomycetes	Mycosphaerellales	Mycosphaerellaceae	Sonderhenia	Sonderhenia_radiata	85.1	2	0	0	0	0	0	0	4	0	0	0	0	0	0	0	0	0	0	0	0	0	0	0	0	0	0	0	0	0	0	0	2	0	0	0	0	0	0	0	0	0	0	0	0	0	0	0	0	0	0	0	0	0	0	0	0	0	0	0	0	0	0	0	0	0	0	0	0	0	0	0	0	0	0	0	0	0	0	0	0	0	0	0	0	0	0	0	0	0	0	0	0	0	0	0	0	0	0	0	0	0	0	0	0	0	0	0	0	0	0	0	0	0	0	0	0	0	0	0	0	0	0	0	0	0	0	0	0	0	0	0	0	0	0	0	0	0	0	0	0	0	0	0	0	0	0	0	0	0	0	0	0	0	0	0	0	0	0	0	0	0	0	0	0	0	0	0	0	0	0	0
BCI	Fungi	ESV_149790	AAGTCGTAACAAGGTCTCCGTTGGTGAACCAGCGGAGGGATCATTACAGAGTTTTCTAAACTCCCAACCCATGTGAACTTACCACTGTTGCCTCGGCGGCGCCCTACTCCCTAGGGGGTGCGGGACCGCCGGTGGAATACCAAACTCTTTTGAATTTTTTAGCACTTCTGAGTTAAAAACATAATAAGTTAAAACTTTCAACAACGGATCTCTTGGTTCTG	Fungi	Ascomycota	Sordariomycetes	Xylariales	Hansfordiaceae	Hansfordia	Hansfordia_pulvinata	99.5	111	60	38	36	71	32	81	41	46	38	61	61	101	177	77	89	33	60	49	129	242	96	115	115	114	77	25	63	52	38	52	37	59	23	61	44	34	100	66	173	87	119	80	69	28	59	108	216	92	113	103	106	98	54	68	157	100	15	80	0	45	74	124	19	63	55	39	69	76	0	9	15	0	8	1	0	0	0	0	0	0	0	0	0	0	0	0	0	0	0	0	0	0	0	0	0	0	0	0	0	0	0	0	0	0	0	0	0	0	0	0	0	0	0	0	0	0	0	0	0	0	0	0	24	0	0	0	0	0	0	0	0	0	0	0	0	0	0	0	0	0	0	0	0	0	0	0	0	0	0	0	0	0	0	0	0	0	0	0	0	0	0	0	0	0	0	10	0	0	0	0
BCI	Fungi	ESV_149791	AAGTCGTAACAAGGTCTCCGTTGGTGAACCAGCGGAGGGATCATTACAGAGTTATCACAACTCCCAAACCCATGTGAACCTTTACCATTTGTTGCCTCGGCGGCGCCCCGCCCCCCCGTTCGCGGGGAAGGCGATGCCCGCCGGCGGACCAAAACAACTCTTTGCTGTATCGTGGCACTCTGAGTATACAAAAACATAATAGTTAAAACTTTCAACAACGGATCTCTTGGTTCTG	Fungi	Ascomycota	Sordariomycetes	Xylariales				99.6	29	26	15	2	30	53	30	50	30	7	26	28	160	33	33	37	29	31	24	26	124	59	41	29	113	21	15	24	71	31	57	18	12	6	26	23	11	39	102	25	17	32	14	30	33	39	13	129	79	18	77	24	35	11	31	32	27	17	20	0	13	21	22	0	32	41	5	21	48	0	0	0	0	0	0	0	0	0	0	0	0	0	0	0	0	0	0	0	0	0	0	0	0	0	0	0	0	0	0	0	0	0	0	0	0	0	0	0	0	0	0	0	0	0	0	0	0	0	0	0	0	0	0	0	0	0	0	0	0	0	0	0	0	0	0	0	0	0	0	0	0	0	0	0	0	0	0	0	0	0	0	0	0	0	0	0	0	0	0	0	0	0	0	0	0	0	0	0	0	0	0
BCI	Fungi	ESV_149792	AAGTCGTAACAAGGTCTCCGTTGGTGAACCAGCGGAGGGATCATTACAGAGTTACACAACTCCAAACCCCTGTGAACGTTACCTACTGTTGCCTCGGCAGGCGCCCTTCTTCTTTGGGGGCCCTGCCGGCGGACCACGAAACTCTTGCTTGCAACCTGGCATTCTGAGTACCAAAAACATAAATTGTTAAAACTTTCAACAACGGATCTCTTGGTTCTG	Fungi	Ascomycota	Sordariomycetes	Xylariales	Zygosporiaceae	Zygosporium		85.1	27	0	4	3	0	0	4	4	0	0	10	5	6	6	5	0	6	19	4	14	4	5	7	11	13	6	0	17	3	3	6	6	0	0	5	2	0	3	0	6	5	0	0	5	8	9	7	6	11	6	11	29	10	9	250	0	79	3	0	0	8	13	48	0	0	73	6	8	0	0	0	11	0	0	0	0	0	0	0	0	0	0	0	0	0	0	0	0	0	0	0	0	0	0	0	0	0	0	0	0	0	0	0	0	0	0	0	0	0	0	0	0	0	0	0	0	0	0	0	0	0	0	0	0	0	0	0	0	0	0	0	0	0	0	0	0	0	0	0	0	0	0	0	0	0	0	0	0	0	0	0	0	0	0	0	0	0	0	0	0	0	0	0	0	0	0	0	0	0	0	0
BCI	Fungi	ESV_149796	AAGTCGTAACAAGGTCTCCGTTGGTGAACCAGCGGAGGGATCATTACTGAGTTTTCACAAACTCCCAAACCCATGTGAACATTACCTTTTGTTGCCTCGGCAGTGGTGCCGCCCTCCCCCCTCGGGGCGGTTGGCGGTAGCCTGCCGGCGGACCCCAAAACTCAAGTTGATACAGTGTCATTCTGAATTTTAAAACTTAATCAGTTAAAACTTTCAACAACGGATCTCTTGGTTCTG	Fungi							91.2	56	14	20	11	21	0	0	5	20	6	27	33	43	88	127	26	19	23	13	14	24	31	21	71	106	28	17	36	0	10	24	16	6	9	27	27	20	40	36	47	57	31	24	14	14	0	0	58	48	27	88	50	14	0	37	15	70	0	36	0	0	0	23	0	19	75	12	28	21	0	0	0	0	0	0	0	0	0	0	0	0	0	0	0	0	0	0	0	0	0	0	0	0	0	0	0	0	0	0	0	0	0	0	0	0	0	0	0	0	0	0	0	0	0	0	0	0	0	0	0	0	0	0	0	0	0	0	0	0	0	0	0	0	0	0	0	0	0	0	0	0	0	0	0	0	0	0	0	0	0	0	0	0	0	0	0	0	0	0	0	0	0	0	0	0	0	0	0	0	0	0
BCI	Fungi	ESV_149797	AAGTCGTAACAAGGTCTCCGTTGGTGAACCAGCGGAGGGATCATTAGCGAGTTAATTACAAACTCCAAACCCACGTGAACGTACCTACTGTTGCCTCGGCAGGTTGTGCTGTGGAGTGCTTACCCTGGAGTACCTACCCTGGAGTAGCTACCCTGCAGCGCGCAACCAGACCTGCCGAAGGACATCTAAATTCTTTTTTTACACTGGAACTCTGAAACTATTATACAAATAAGTTAAAACTTTCAACAACGGATCTCTTGGTTCTG	Fungi	Ascomycota	Sordariomycetes	Xylariales	Graphostromataceae	Camillea	Camillea_tinctor	89.7	0	0	0	0	5	0	27	0	0	0	0	6	3	11	16	0	0	30	2	3	2	0	35	67	0	0	0	7	0	18	20	0	0	0	5	0	0	0	0	15	28	30	3	0	6	7	0	0	8	7	4	0	0	0	0	0	0	5	9	0	0	0	0	0	0	0	0	0	0	0	0	0	0	0	0	0	0	0	0	0	0	0	0	0	0	0	0	0	0	0	0	0	0	0	0	0	0	0	0	0	0	0	0	0	0	0	0	0	0	0	0	0	0	0	0	0	0	0	0	0	0	0	0	0	0	0	0	0	0	0	0	0	0	0	0	0	0	0	0	0	0	0	0	0	0	0	0	0	0	0	0	0	0	0	0	0	0	0	0	0	0	0	0	0	0	0	0	0	0	11	0
BCI	Fungi	ESV_149798	AAGTCGTAACAAGGTCTCCGTTGGTGAACCAGCGGAGGGATCATTAGCGAGTTAATTACAAACTCCAAACCCATGTGAACGTACCTATTGTTGCCTCGGCAGGTCGTGCTGCACGGCGCCTACCCTGGAGTAGCTACCCTGCAGCACGTAACCAGGCCTGCCAGAGGACCATTCAACTCTTTTTTACCATGGATCTCTGAGTTTATTATACAAATAAGTTAAAACTTTCAACAACGGATCTCTTGGTTCTG	Fungi	Ascomycota	Sordariomycetes	Xylariales	Graphostromataceae			92	4	4	49	7	67	0	0	0	9	6	9	17	11	33	21	5	9	41	11	20	18	21	9	46	33	16	4	5	7	10	8	4	44	10	16	14	0	9	10	32	11	19	8	85	71	14	18	5	20	12	35	20	36	7	3	18	0	25	14	0	0	13	10	2	17	6	4	7	5	0	0	0	0	0	0	0	0	0	0	0	0	0	0	0	0	0	0	0	0	0	0	0	0	0	0	0	0	0	0	0	0	0	0	0	0	0	0	0	0	0	0	0	0	0	0	0	0	0	0	0	0	0	0	0	0	0	0	0	0	0	0	0	0	0	0	0	0	0	0	0	0	0	0	0	0	0	0	0	0	0	0	0	0	0	0	0	0	0	0	0	0	0	0	0	0	0	0	0	0	0	0
BCI	Fungi	ESV_149800	AAGTCGTAACAAGGTTTCCGTAGGTGAACCTGCGGAAGGATCATTATTGAATAACATTGTAAAGGAGGTTTTGAGCTGGCTCTTCTAGGGCATGTGCTCGCCGACTTTCAATACCCTCATCCACCTGTGCACCTTTTGTAGTGGATTCTGGAACGGGAACGCGCTTGCGTTTTCTTAAGTACGGAGTCTGCTATGTTTTAACACACACCTAATGTATGTTTAGAATGTTATTTTATTGGGACTTGATTGACCCTTTAAAAACTATACAACTTTCAGCAACGGATCTCTTGGCTCTC	Fungi	Basidiomycota	Agaricomycetes	Agaricales	Marasmiaceae	Moniliophthora	Moniliophthora_roreri	94.3	0	0	0	0	8	64	11	0	0	0	0	0	0	0	0	0	0	9	14	0	6	7	0	0	0	7	4	0	0	1	0	0	0	0	0	0	0	0	0	0	0	0	0	0	0	0	0	0	1	0	0	0	0	44	27	115	65	70	18	0	18	14	29	57	129	106	34	0	28	0	0	0	0	0	0	0	0	0	0	0	0	0	0	0	0	0	0	0	0	0	0	0	0	0	0	0	0	0	0	0	0	0	0	0	0	0	0	0	0	0	0	0	0	0	0	0	0	0	0	0	0	0	0	0	0	0	0	0	0	0	0	0	0	0	0	0	0	0	0	0	0	0	0	0	0	0	0	0	0	0	0	0	0	0	0	0	0	0	0	0	0	0	0	0	0	0	0	0	0	0	0
BCI	Fungi	ESV_149802	AAGTCGTAACAAGGTTTCCGTAGGTGAACCTGCGGAAGGATCATTAACGAGTCTTTGAAGTGGGTTTGATGCTGGCCTTCTTGAGGCATGTGCTCGCCCTACTCTCATCCACTCACCCCTGTGCACCTTGACGTATAAGATTTGACTATTTGCTCTTTGGAGCAGTCTAGGGAAACCTAGGCTATGGTTATTTCTTTGCGTTACTTCTATACAAACTCTGAATGTATTAGAATGTTACTGGCCTACGGGCTCTAATGTTAATACAACTTTCAACAACGGATCTCTTGGCTCTC	Fungi	Basidiomycota	Agaricomycetes	Hymenochaetales	Rickenellaceae	Peniophorella		93.5	4	0	0	0	0	0	0	0	0	0	0	0	0	0	0	0	0	0	0	0	0	0	0	0	0	0	0	0	0	0	0	0	0	0	0	0	0	0	0	0	0	0	0	0	0	0	0	0	0	0	0	0	0	0	0	0	0	0	0	0	0	0	0	0	0	0	0	0	0	0	0	0	0	0	0	0	0	0	0	0	0	0	0	0	0	0	0	0	0	0	0	0	0	0	0	0	0	0	0	0	0	0	0	0	0	0	0	0	0	0	0	0	0	0	0	0	0	0	0	0	0	0	0	0	0	0	0	0	0	0	0	0	0	0	0	0	0	0	0	0	0	0	0	0	0	0	0	0	0	0	0	0	0	0	0	0	0	0	0	0	0	0	0	0	0	0	0	0	0	0	0
BCI	Fungi	ESV_149803	AAGTCGTAACAAGGTTTCCGTAGGTGAACCTGCGGAAGGATCATTAACGAATAACTATGGTTGGGTTGTAGCTGGCTCTTCGGAGCACTGTGCACGCTCGCCATTTTTATCTATCCACCTGTGCACCGACTGTAGGTCTGGATGACTCTCGCCTCACGGCGGATGCGGGGATTGGCTTCTTGCCTCTCCTCGAATATCCAGGCTCTACGTCTTTTACACACCCCAATAGTATGATATAGAATGTAGTCAATGGGCTTCCAGCCTATAAAACACTATACAACTTTCAGCAACGGATCTCTTGGCTCTC	Fungi	Basidiomycota	Agaricomycetes	Agaricales	Psathyrellaceae			95.5	0	0	0	0	0	0	0	0	0	0	6	0	0	0	0	0	0	0	0	0	0	0	0	0	0	0	0	0	0	0	0	0	0	2	0	0	0	0	0	0	0	0	0	0	0	0	0	0	0	0	0	0	0	6	0	0	0	0	0	0	2	0	0	0	0	0	0	0	6	0	0	0	0	0	0	0	0	0	0	0	0	0	0	0	0	0	0	0	0	0	0	0	0	0	0	0	0	0	0	0	0	0	0	0	0	0	0	0	0	0	0	0	0	0	0	0	0	0	0	0	0	0	0	0	0	0	0	0	0	0	0	0	0	0	0	0	0	0	0	0	0	0	0	0	0	0	0	0	0	0	0	0	0	0	0	0	0	0	0	0	0	0	0	0	0	0	0	0	0	0	0
BCI	Fungi	ESV_149815	AAGTCGTAACAAGGTTTCCGTAGGTGAACCTGCGGAAGGATCATTACTGAATTTTTATGACAAGGGTTGTAGCTGGCTCTCATGTTGGGGCATGTGCACACCTTGCTCATTCCAAATTCTACACCACTGTGCACTTCGCATGGGTTGGTTTGCGGCTTGTCTCTTTTGGGATGAGCTTTTGACCTGCCTGTGGCTCTCTACAAACACTTATAAGTTATTCGAATGTAAATTCGCGTATATTATAACGCATCTATATACAACTTTCAGCAACGGATCTCTTGGCTCTC	Fungi	Basidiomycota	Agaricomycetes	Polyporales	Panaceae	Panus		88.4	8	0	0	0	1	5	0	5	0	2	13	10	9	9	33	0	0	4	10	11	0	2	0	28	0	0	2	22	0	3	4	0	0	0	0	0	0	0	0	2	20	8	11	3	7	10	17	2	3	4	0	0	0	0	0	11	5	680	0	0	0	0	0	70	8	11	123	7	0	9	0	0	0	0	0	0	0	4	0	0	0	0	0	0	0	0	0	0	0	0	0	0	0	0	0	0	0	0	0	0	0	0	0	0	0	0	0	0	0	0	0	0	0	0	0	0	0	0	0	0	0	0	0	0	0	0	0	0	0	0	0	0	0	0	0	0	0	0	0	0	0	0	0	0	0	0	0	0	0	0	0	0	0	0	0	0	0	0	0	0	0	0	0	0	0	0	0	0	0	0	0
BCI	Fungi	ESV_149817	AAGTCGTAACAAGGTCTCCGTTGGTGAACCAGCGGAGGGATCATTACCGAGTTATATAAACTCCCAACCCTTTGTGAACCTACCATCATTTCCTCGGCGTGTGCTGCGGCTACCCTGTAGTTACCTACCCGGTAGCTACCCTGTAGCCGGCCCACGGCCCGCCGCGGGACCGCTAGACTCTTGTTTTTACCACTGTATCTCTGAACTTTTGACCAAAATGAGTTAAAACTTTCAACAACGGATCTCTTGGTTCTG	Fungi	Ascomycota	Sordariomycetes	Xylariales	Hypoxylaceae	Hypoxylon	Hypoxylon_anthochroum	89.8	6	0	0	0	1	0	0	0	0	0	0	0	0	0	0	0	0	0	0	0	0	0	0	0	0	0	0	0	0	1	0	0	0	0	0	0	0	0	0	0	0	0	0	0	0	0	0	0	0	0	0	0	0	0	0	0	0	0	0	0	0	0	0	0	0	0	0	0	0	0	0	0	0	0	0	0	0	0	0	0	0	0	0	0	0	0	0	0	0	0	0	0	0	0	0	0	0	0	0	0	0	0	0	0	0	0	0	0	0	0	0	0	0	0	0	0	0	0	0	0	0	0	0	0	0	0	0	0	0	0	0	0	0	0	0	0	0	0	0	0	0	0	0	0	0	0	0	0	0	0	0	0	0	0	0	0	0	0	0	0	0	0	0	0	0	0	0	0	0	0	0
BCI	Fungi	ESV_149824	AAGTCGTAACAAGGTCTCCGTTGGTGAACCAGCGGAGGGATCATTACAGAGTTAACAAACTCCCAACCCATGTGAACTTACCACTGTTGCCTCGGCGGCGCCTGCCTCCCCCGGGAGACCGGGACCGCCGGTGGAATACCAAACTCTTTTGAATCTTTAGCACTTCTGAGTTAAATTCATAATAAGTTAAAACTTTCAACAACGGATCTCTTGGTTCTG	Fungi	Ascomycota	Sordariomycetes	Xylariales	Hansfordiaceae	Hansfordia	Hansfordia_pulvinata	93.6	6	0	0	0	0	0	0	0	0	0	0	0	0	0	0	0	0	0	0	0	0	0	0	0	0	0	0	6	0	0	0	0	0	0	0	0	0	0	0	0	0	0	0	0	0	0	0	0	0	0	0	0	0	0	0	0	0	0	0	0	0	0	0	0	0	0	0	0	0	0	0	0	0	0	0	0	0	0	0	0	0	0	0	0	0	0	0	0	0	0	0	0	0	0	0	0	0	0	0	0	0	0	0	0	0	0	0	0	0	0	0	0	0	0	0	0	0	0	0	0	0	0	0	0	0	0	0	0	0	0	0	0	0	0	0	0	0	0	0	0	0	0	0	0	0	0	0	0	0	0	0	0	0	0	0	0	0	0	0	0	0	0	0	0	0	0	0	0	0	0	0
BCI	Fungi	ESV_149828	AAGTCGTAACAAGGTTTCCGTAGGTGAACCTGCGGAAGGATCATTATTGAAATAGAAGACCCACTTGTTGGGCTTCAACCTTTCAAATTCAAACACTTTGTGCACTGTCTAGGTGAATGCCATTGCCCTTTGGGTGTGGTTACTAGCCTTACATTTTTCAAAACACAAGTCAATGCATGTAACATACACATAATAACAAAACTTTCAACAACGGATCTCTTGGCTCCC	Fungi	Basidiomycota	Atractiellomycetes	Atractiellales	Phleogenaceae	Helicogloea	Helicogloea_subardosiaca	92.6	15	0	0	6	8	0	8	0	0	0	8	11	4	0	0	0	0	3	0	12	5	0	5	0	0	6	7	9	0	0	0	7	0	0	0	0	7	12	0	5	0	9	0	4	0	0	6	0	0	6	0	7	0	0	0	0	10	0	4	0	0	0	0	0	0	8	0	0	0	0	0	0	0	0	0	0	0	0	0	0	0	0	0	0	0	0	0	0	0	0	0	0	0	0	0	0	0	0	0	0	0	0	0	0	0	0	0	0	0	0	0	0	0	0	0	0	0	0	0	0	0	0	0	0	0	0	0	0	0	0	0	0	0	0	0	0	0	0	0	0	0	0	0	0	0	0	0	0	0	0	0	0	0	0	0	0	0	0	0	0	0	0	0	0	0	0	0	0	0	0	0
BCI	Fungi	ESV_149830	AAGTCGTAACAAGGTTTCCGTAGGTGAACCTGCGGAAGGATCATTAATGAAATCATATTCTCCTTTAGAGTTTCTTCTAGCTGATGCGCCTTTGGCTGCACGCTGTTAGGACTTTTTGGGGGTTATATTTCCACAAACCCTTCTGTGCATATTGGGAGGCTTCATTGTCCTCTCCTAACTCATATACTCTAATGTTTAATAATGTCATACAATGTTTAAATACATTAAACAACTTTCAACAACGGATCTCTTGGCTCTC	Fungi	Basidiomycota						96.9	44	0	0	0	0	0	6	1	46	4	6	4	33	8	9	3	0	0	9	0	0	7	0	0	0	0	0	25	0	5	5	2	2	0	2	15	0	6	36	42	8	0	6	0	0	0	0	0	4	10	4	0	3	1	4	5	1	8	0	0	0	10	0	0	0	0	0	22	0	0	0	0	0	1	0	0	0	0	0	0	0	0	0	0	0	0	0	0	0	0	0	0	0	0	0	0	0	0	0	0	0	0	0	0	0	0	0	0	0	0	0	0	0	0	0	0	0	0	0	0	0	0	0	0	0	0	0	0	0	0	0	0	0	0	0	0	0	0	0	0	0	0	0	0	0	0	0	0	0	0	0	0	0	0	0	0	0	0	0	0	0	0	0	0	0	0	0	0	0	0	0
BCI	Fungi	ESV_149831	AAGTCGTAACAAGGTCTCCGTTGGTGAACCAGCGGAGGGATCATTACAGAGTTTATCCAAACTCCCAAACCCATGTGAACATACCTTTTGTTGCCTCGGCAGTGGTGTCTCTTCCCCGTTCCGCGGGGATGGGGCAGCCTGCCGGTGGACCACACCAAAACTCTTGTTGTTACAGTGTCATTCTGAATTTAAAAACTTAATCAGTTAAAACTTTCAACAACGGATCTCTTGGTTCTG	Fungi	Ascomycota	Sordariomycetes	Xylariales	Zygosporiaceae	Zygosporium	Zygosporium_pseudogibbum	95.8	64	101	115	48	24	41	0	120	0	0	0	0	22	50	0	0	0	0	0	0	302	0	12	0	44	41	31	65	115	0	0	155	52	60	135	0	0	0	0	0	0	0	0	0	0	0	0	17	46	0	27	28	0	0	0	13	0	0	0	0	0	0	0	0	0	0	0	0	30	0	0	0	0	0	0	0	0	0	0	0	0	0	0	0	0	0	0	0	0	0	0	0	0	0	0	0	0	0	0	0	0	0	0	0	0	0	0	0	0	0	0	0	0	0	0	0	0	0	0	0	0	0	0	0	0	0	0	0	0	0	0	0	0	0	0	0	0	0	0	0	0	0	0	0	0	0	0	0	0	0	0	0	0	0	0	0	0	0	0	0	0	0	0	0	0	0	0	0	0	0	0
BCI	Fungi	ESV_149834	AAGTCGTAACAAGGTCTCCGTTGGTGAACCAGCGGAGGGATCATTACTGAGTGTAACAACTCCCACACCCCTGTGAACTTACCCTTTGTTGCTTCGGCGGATCGCCCCGGGCGCGTCTTTTCCAGGCGTGCCCCGGACCCAGGCGCCCGCCGGAGACCCTGAAACTCTCTGTTTGTTACCGAGTCTCTCTGAGTGTGATTGCAAAATCAAATCAAAACTTTCAACAACGGATCTCTTGGCTCTG	Fungi	Ascomycota	Sordariomycetes	Hypocreales	Bionectriaceae			88.2	8	0	0	0	0	0	0	0	0	0	0	0	0	0	0	0	0	0	0	0	0	0	0	0	0	0	0	0	0	0	0	0	0	0	0	0	0	0	0	0	0	0	0	0	0	0	0	0	0	0	0	0	0	0	0	0	0	0	0	0	0	0	0	0	0	0	0	0	0	0	0	0	0	0	0	0	0	0	0	0	0	0	0	0	0	0	0	0	0	0	0	0	0	0	0	0	0	0	0	0	0	0	0	0	0	0	0	0	0	0	0	0	0	0	0	0	0	0	0	0	0	0	0	0	0	0	0	0	0	0	0	0	0	0	0	0	0	0	0	0	0	0	0	0	0	0	0	0	0	0	0	0	0	0	0	0	0	0	0	0	0	0	0	0	0	0	0	0	0	0	0
BCI	Fungi	ESV_149842	AAGTCGTAACAAGGTTTCCGTAGGTGAACCTGCGGAAGGATCATTAGTGAATAAACAAGTGTGGGTTGTGCTGACCTTCTGGTATGTGCACGCCTGCCAATGTTTTATTTCCCTTCTTCCCACCTGTGCATTTTTTGTAGGCCATGTATGCTATGTTCAGGCCTTCTAAGGCTTGGTTGAAGGGGTTGCTTGTTTGTAAAGGACAGGCTCCTCTTGGGTATGCAGGGTCTATGTTTTATACCAACTCCAGTTGAATGTAACAGAATGTGTACTGGGCCCTTTGGCCTTTAAACTATAATACAACTTTCAACAACGGATCTCTTGGCTCTC	Fungi	Basidiomycota	Agaricomycetes	Agaricales	Pluteaceae	Pluteus		85.9	1	0	0	0	32	0	0	0	0	0	0	0	0	0	0	0	0	0	0	0	0	0	0	0	0	0	0	0	0	0	0	0	0	0	0	0	0	0	0	0	0	0	0	0	0	0	0	0	0	0	0	0	0	0	0	0	0	0	0	0	0	0	0	0	0	0	0	0	0	0	0	0	0	0	0	0	0	0	0	0	0	0	0	0	0	0	0	0	0	0	0	0	0	0	0	0	0	0	0	0	0	0	0	0	0	0	0	0	0	0	0	0	0	0	0	0	0	0	0	0	0	0	0	0	0	23	0	0	0	0	0	0	0	0	0	0	0	0	0	0	0	0	0	0	0	0	0	0	0	0	0	0	0	0	0	0	0	0	0	0	0	0	0	0	0	0	0	0	0	0	0
BCI	Fungi	ESV_149857	AAGTCGTAACAAGGTCTCCGTTGGTGAACCAGCGGAGGGATCATTACTGAGTGTAAAAACTCCCAAACCCTATGCAAACCTACCAAAGTTGCTTCGGCGGCCTAAATCGCCCCGGGCGCCCACGCGGCGCCCCGGACCCAGGCGACCGCCGGAGGCCCCAAACCCCTGAATTACAGTGGATATTCTGAGTGGCATAAGCAAATAAATCAAAACTTTCAGCAACGGATCTCTTGGTTCTG	Fungi	Ascomycota	Sordariomycetes	Hypocreales	Bionectriaceae	Acremonium	Acremonium_charticola	97.5	1	0	0	0	0	0	0	0	0	0	0	0	0	0	0	0	0	0	0	0	0	0	0	0	0	0	0	11	0	0	0	0	0	0	0	0	0	0	0	0	0	0	0	0	0	0	0	0	0	0	0	0	0	0	0	0	0	0	0	0	0	0	0	0	0	0	0	0	0	0	0	0	0	0	0	0	0	0	0	0	0	0	0	0	0	0	0	0	0	0	0	0	0	0	0	0	0	0	0	0	0	0	0	0	0	0	0	0	0	0	0	0	0	0	0	0	0	0	0	0	0	0	0	0	0	0	0	0	0	0	0	0	0	0	0	0	0	0	0	0	0	0	0	0	0	0	0	0	0	0	0	0	0	0	0	0	0	0	0	0	0	0	0	0	0	0	0	0	0	0	0
BCI	Fungi	ESV_149859	AAGTCGTAACAAGGTTTCCGTAGGTGAACCTGCGGAAGGATCATTAAAGATTTTTGGCCCTCGAGCCGATACTCTTTGGCTGTGCGCTTTGGCTGCACGCCATGGAACCTCACACACCTGTGCACATCTCGGTTGTGGCTCGCTCACACGAGCCGCTCCCGCCTTTCACATCAAACCACCAGTCCAGAATGTACAAAACCGTAAAAGTAACAACTTTCAACAACGGATCTCTTGGCTCTC	Fungi							85.2	2	0	0	0	0	0	0	0	0	0	0	0	0	0	0	0	0	0	0	0	0	0	0	0	0	0	0	0	0	0	0	5	0	0	0	0	0	0	0	0	0	0	0	0	0	0	0	0	0	0	0	4	0	0	0	0	0	0	0	0	0	0	0	0	0	0	0	0	0	0	0	0	0	0	0	0	0	0	0	0	0	0	0	0	0	0	0	0	0	0	0	0	0	0	0	0	0	0	0	0	0	0	0	0	0	0	0	0	0	0	0	0	0	0	0	0	0	0	0	0	0	0	0	0	0	0	0	0	0	0	0	0	0	0	0	0	0	0	0	0	0	0	0	0	0	0	0	0	0	0	0	0	0	0	0	0	0	0	0	0	0	0	0	0	0	0	0	0	0	0	0
BCI	Fungi	ESV_149870	AAGTCGTAACAAGGTCTCCGTTGGTGAACCAGCGGAGGGATCATTACTGAGTGTAAAAACTCCCAAACCCATGTGAACTTACCACTTGTTGCCTCGGCAGGGCCCTTCCCGGGCGGTCTCCGGACCTCCGGCTAGGCGGCCTGCCGGCGGACTACTAAACTCTTGTTATTTTTATGGAACTCTGAGTTACAAAACAAAATAATCAAAACTTTCAACAACGGATCTCTTGGTTCTG	Fungi	Ascomycota	Sordariomycetes	Xylariales				85.4	4	4	0	0	4	10	5	0	0	5	0	0	2	0	0	0	0	0	0	6	7	8	11	0	0	6	2	0	0	1	0	0	2	0	0	3	0	0	0	0	0	0	0	5	15	6	13	1	8	8	2	0	0	0	0	0	0	0	8	0	0	0	10	0	0	0	5	0	0	0	0	0	0	0	0	0	0	0	3	0	6	0	0	0	0	0	0	0	0	0	0	0	0	0	0	0	0	0	0	0	0	0	0	0	0	0	0	0	0	0	0	0	0	0	0	0	0	0	0	0	0	0	0	0	0	0	0	0	0	0	0	0	0	0	0	0	0	0	0	0	0	0	0	0	0	0	0	0	0	0	0	0	0	0	0	0	0	0	0	0	0	0	0	0	0	0	0	0	0	0	0
BCI	Fungi	ESV_149878	AAGTCGTAACAAGGTCTCCGTTGGTGAACCAGCGGAGGGATCATTAAAGAGTTCTATAACTCCCAAAACCCATGTGAACATACCGCGCGTTGCCTCGGCAGGCCGCGCCCTACCCCGAAGCGCCCTACCCCCCGTAGGGCCCTACCCGGTGGGCGCGGGCCAACCTGCCGGCGGCCCACGAAACTCTGTTTTAGCACTGCATTCTGAACACGTAACTAAATCAGTTAAAACTTTCAACAACGGATCTCTTGGTTCTG	Fungi	Ascomycota	Sordariomycetes	Xylariales	Xylariaceae	Rosellinia		96.9	0	2	0	0	0	0	0	0	0	0	0	0	0	0	0	0	0	0	0	0	0	0	0	0	0	0	0	0	0	0	0	0	0	0	0	0	0	0	0	0	0	0	0	0	0	0	0	0	0	0	0	0	0	0	0	0	0	0	0	0	0	0	0	0	0	0	0	0	0	0	0	0	0	0	0	0	0	0	0	0	0	0	0	0	0	0	0	0	0	0	0	0	0	0	0	0	0	0	0	0	0	0	0	0	0	0	0	0	0	0	0	0	0	0	0	0	0	0	0	0	0	0	0	0	0	0	0	0	0	0	0	0	0	0	0	0	0	0	0	0	0	0	0	0	0	0	0	0	0	0	0	0	0	0	0	0	0	0	0	0	0	0	0	0	0	0	0	0	0	0	0
BCI	Fungi	ESV_149879	AAGTCGTAACAAGGTCTCCGTTGGTGAACCAGCGGAGGGATCATTACCGAGTTTTCAACTCCCAAACCCAATGTGAACTATAAACCCCCCGACGTTGCCTCGGCGGCCCGCCCCCCACGGCGGCCGCCGCAGGGACCACAGACTCTTCTGAATTGCCCCAATGCATTGTCTGAGTGCACTTATAACAGTGAATCAAAACTTTCAACAACGGATCTCTTGGTTCTG	Fungi	Ascomycota	Sordariomycetes	Glomerellales	Plectosphaerellaceae	Verticillium	Verticillium_pseudohemipterigenum	87.8	0	6	0	0	0	0	0	0	0	0	0	0	0	0	0	0	0	0	0	0	0	0	0	0	0	0	0	0	0	0	0	0	0	0	0	0	0	0	0	0	0	0	0	0	0	0	0	0	0	0	0	0	0	0	0	0	0	0	0	0	0	0	0	0	0	0	0	0	0	0	0	0	0	0	0	0	0	0	0	0	0	0	0	0	0	0	0	0	0	0	0	0	0	0	0	0	0	0	0	0	0	0	0	0	0	0	0	0	0	0	0	0	0	0	0	0	0	0	0	0	0	0	0	0	0	0	0	0	0	0	0	0	0	0	0	0	0	0	0	0	0	0	0	0	0	0	0	0	0	0	0	0	0	0	0	0	0	0	0	0	0	0	0	0	0	0	0	0	0	0	0
BCI	Fungi	ESV_149880	AAGTCGTAACAAGGTTTCCGTAGGTGAACCTGCGGAAGGATCATTATTGAGTTATGATTCTAGATGGGTTGTAGCTGGCTCTTTGGAGCATGTGCACACCTGTTTGGACTTCATTTTCATCCACCTGTGCACCTATTGTAGTCTTTGTCAGGTATTGAGGAAGTGGTCAGCTTATCAGCAACTTGCTGGATGTGAGGGCTTGCAGTGGGAAAGCATTGCTGTCCTTTACTTGGCCATGGAGTCTTTTTCCTGTCAGAGTCTATGTCGTTCATTATACCCTATAGAATGTCATTGAATGTCTTTGCATGGGCTTATGTGCCTATGAAAAATTGTAATACAACTTTCAGCAACGGATCTCTTGGCTCTC	Fungi	Basidiomycota	Agaricomycetes	Agaricales	Agaricaceae	Agaricus		93.3	0	3	0	0	0	0	0	0	0	0	0	0	0	0	0	0	0	0	0	0	0	0	0	0	0	0	0	0	0	0	0	0	0	0	0	0	0	0	0	0	0	0	0	0	0	0	0	0	0	0	0	0	0	0	0	0	0	0	0	0	0	0	0	0	0	0	0	0	0	0	0	0	0	0	0	0	0	0	0	0	0	0	0	0	0	0	0	0	0	0	0	0	0	0	0	0	0	0	0	0	0	0	0	0	0	0	0	0	0	0	0	0	0	0	0	0	0	0	0	0	0	0	0	0	0	0	0	0	0	0	0	0	0	0	0	0	0	0	0	0	0	0	0	0	0	0	0	0	0	0	0	0	0	0	0	0	0	0	0	0	0	0	0	0	0	0	0	0	0	0	0
BCI	Fungi	ESV_149881	AAGTCGTAACAAGGTTTCCGTAGGTGAACCTGCGGAAGGATCATTACCGAGTGCGGGCCCTCTGGGTCCAACCTCCCACCCGTGTTTACTGTACCTTGTTGCTTCGGCGGGCCCGCCGTCAGGCCGCCGGGGGCTTCACGCCCCGGGCCCGTGCCCGCCGAAGACACCCCTGAACGCTGTCTGAAGATTGCAGTCTGAGCGATAAGCAAAATTAGTTAAAACTTTCAACAACGGATCTCTTGGTTCCG	Fungi	Ascomycota	Eurotiomycetes	Eurotiales	Aspergillaceae	Penicillium		98.8	0	0	0	0	0	0	0	0	0	0	0	0	0	0	0	0	0	0	0	0	0	0	0	0	0	0	0	0	0	0	0	1	0	0	0	0	0	0	0	0	0	0	0	0	0	0	0	0	0	0	0	0	0	0	0	0	0	0	0	0	0	0	0	0	0	0	0	0	0	0	0	0	0	0	0	0	0	0	0	0	0	0	0	0	0	0	0	0	0	0	0	0	0	0	0	0	0	0	0	0	0	0	0	0	0	0	0	0	0	0	0	0	0	0	0	0	0	0	0	0	0	0	0	0	0	0	0	0	0	0	0	0	0	0	0	0	0	0	0	0	0	0	0	0	0	0	0	0	0	0	0	0	0	0	0	0	0	0	0	0	0	0	0	0	0	0	0	0	0	0	0
BCI	Fungi	ESV_149884	AAGTCGTAACAAGGTTTCCGTAGGTGAACCTGCGGAAGGATCATTAACGTGTTTCGCTCGGGGCGATCGGGTGCGGCCCTGCACCGGCGGCGACGGCGTGCTGCGGGTCCCCCGGACGCCCCTTCCAAACCAAACCCCTGTGCACCTCTTGGGAAAGGCGGAGCCCTTCGCGGGGCGACGCCGGCCCCCTCGAACTCATACAAACTCTTGAACCTTATGAATGACCCGCGGACGTTCAGTCCGTCTAATGACATAACAACTTTCAACAACGGATCTCTTGGCTCTC	Fungi	Basidiomycota	Agaricomycetes	Trechisporales	Hydnodontaceae	Subulicystidium	Subulicystidium_robustius	98.6	0	37	0	0	34	8	5	26	6	0	0	24	46	0	0	0	18	0	18	47	0	12	0	0	0	0	31	0	16	57	44	21	0	0	6	11	16	0	41	0	7	0	0	13	10	0	61	16	9	0	0	14	18	0	0	0	0	0	11	0	20	0	0	0	0	6	0	23	0	0	0	0	0	0	0	0	0	0	0	0	0	0	0	0	0	0	0	0	0	0	0	0	0	0	0	0	0	0	0	0	0	0	0	0	0	0	0	0	0	0	0	0	0	0	0	0	0	0	33	0	0	6	0	0	18	0	0	30	0	10	0	0	0	0	0	0	0	0	0	0	0	0	0	0	0	0	0	0	0	0	0	0	0	0	0	0	0	0	0	0	0	0	0	0	0	0	0	0	0	0	0
BCI	Fungi	ESV_149889	AAGTCGTAACAAGGTCTCCGTTGGTGAACCAGCGGAGGGATCATTACTGAGTTTTCTAAACTCCCAAACCCATGTGAACATACCTTTTGTTGCCTCGGCAGTGGTGCCGTCGCCCCTCGCGGCGGCGGCAGCCTGCCGGCGGACCACACCAAAACTCTTGTTGTTACAGTGTCATTCTGAATTTAAAAACTTAATCAGTTAAAACTTTCAACAACGGATCTCTTGGTTCTG	Fungi							97	0	9	8	0	6	0	0	15	0	0	0	0	0	0	0	0	0	0	0	0	0	0	7	0	0	0	2	0	0	0	0	14	0	0	5	0	0	0	0	0	0	0	0	0	0	0	0	19	0	0	0	0	0	0	0	0	0	0	0	0	0	0	0	0	0	0	0	0	0	0	0	0	0	0	0	0	0	0	0	0	0	0	0	0	0	0	0	0	0	0	0	0	0	0	0	0	0	0	0	0	0	0	0	0	0	0	0	0	0	0	0	0	0	0	0	0	0	0	0	0	0	0	0	0	0	0	0	0	0	0	0	0	0	0	0	0	0	0	0	0	0	0	0	0	0	0	0	0	0	0	0	0	0	0	0	0	0	0	0	0	0	0	0	0	0	0	0	0	0	0	0
BCI	Fungi	ESV_149896	AAGTCGTAACAAGGTTTCCGTAGGTGAACCTGCGGAAGGATCATTATCGAACCTTCGGGACGCCGGCTCCCGGCCCTCGCTCCGGCGGAGACGCCGTTTCGAGCGGGCCGCGTCGCGCGCGCCCTCCAAACCCAAACCCCACCGTGCACCTTTCTTTTCCCCTTTCGACGGCGCTTCGGAGAGGCGGACGCCTCCCCGTGGCTTGCCCGTCGGGAGGGGGAAACGAAACACACTCCCGTTGAACTCGTAAGAATGCGTGCGGGGCAACTCGCCCCGCCTTAAAAAACTGAAAAATACAACTTTCAACAACGGATCTCTTGGCTCTC	Fungi	Basidiomycota	Agaricomycetes	Trechisporales	Hydnodontaceae	Trechispora		91.5	11	12	0	0	0	0	0	0	0	0	0	0	0	0	0	0	0	0	0	0	0	0	0	0	0	0	0	0	0	0	0	4	0	0	0	0	0	0	0	0	0	0	0	0	0	0	0	0	0	0	0	0	0	0	0	0	0	0	0	0	0	0	0	0	0	0	0	0	0	0	0	0	0	0	0	0	0	0	0	0	0	0	0	0	0	0	0	0	0	0	0	0	0	0	0	0	0	0	0	0	0	0	0	0	0	0	0	0	0	0	0	0	0	0	0	0	0	0	0	0	0	0	0	0	0	0	0	0	0	0	0	0	0	0	0	0	0	0	0	0	0	0	0	0	0	0	0	0	0	0	0	0	0	0	0	0	0	0	0	0	0	0	0	0	0	0	0	0	0	0	0
BCI	Fungi	ESV_149899	AAGTCGTAACAAGGTTTCCGTAGGTGAACCTGCGGAAGGATCATTAACGAGTTTTTGACATGGGGTTGCAGCTGGTCTCATTGTAGGCATGTGCTCGCCTCTGTTCAATCCGCTCCTACACCTGTGCACTTACTGTGGGCTTTGGTCTTTCTTTTAAAAGAAAGGAAACCGGGCCCGCGTTTTCACTACAAACTCCCGAAAGTATTAGAACGTATGTGTATTGCGGTGCAACGCATCTATATACAACTTTCAGCAACGGATCTCTTGGCTCTC	Fungi	Basidiomycota	Agaricomycetes	Polyporales	Polyporaceae	Picipes	Picipes_virgatus	99.6	0	6	0	0	0	0	0	0	0	0	0	0	0	0	0	0	0	0	0	0	0	0	0	0	0	0	0	0	0	0	0	0	0	0	0	0	0	0	0	0	0	0	0	0	0	0	0	0	0	0	0	0	0	0	0	0	0	0	0	0	0	0	0	0	9	0	0	0	0	0	0	0	0	0	0	0	0	0	0	0	0	0	0	0	0	0	0	0	0	0	0	0	0	0	0	0	0	0	0	0	0	0	0	0	0	0	0	0	0	0	0	0	0	0	0	0	0	0	0	0	0	0	0	0	0	0	0	0	0	0	0	0	0	0	0	0	0	0	0	0	0	0	0	0	0	0	0	0	0	0	0	0	0	0	0	0	0	0	0	0	0	0	0	0	0	0	0	0	0	0	0
BCI	Fungi	ESV_149908	AAGTCGTAACAAGGTTTCCGTAGGTGAACCTGCGGAAGGATCATTATCGAGTTTTGAAATGGGTTGTAGCTGGCCTCTCCGGAGGCAAGTGCACACCCTGCTCATCCACTCTACACCTGTGCACTTACTGTGGGTATCGGAAGGCGTCGCGTTGTTCTTACGGCGAGGCGTTGACTGTGCCTACGTTTTACTACAAACGCTTCAGTATCAGAATGTGTATTGCGATGTAACGCATCTCTATACAACTTTCAGCAACGGATCTCTTGGCTCTC	Fungi	Basidiomycota	Agaricomycetes	Polyporales	Polyporaceae			96.7	0	127	0	0	0	0	0	0	0	5	8	0	0	0	0	0	0	0	5	0	0	0	0	0	0	0	0	0	0	0	0	129	0	0	0	3	0	0	0	0	0	0	0	0	0	0	0	0	0	0	0	7	0	0	0	0	0	0	0	0	0	0	0	0	0	0	0	0	0	0	0	0	0	0	0	0	0	0	0	0	0	0	0	0	0	0	0	0	0	0	0	0	0	0	0	0	0	0	0	0	0	0	0	0	0	0	0	0	0	0	0	0	0	0	0	0	0	0	0	0	0	0	0	0	0	0	0	0	0	0	0	0	0	0	0	0	0	0	0	0	0	0	0	0	0	0	0	0	0	0	0	0	0	0	0	0	0	0	0	0	0	0	0	0	0	0	0	0	0	0	0
BCI	Fungi	ESV_149909	AAGTCGTAACAAGGTTTCCGTAGGTGAACCTGCGGAAGGATCATTAACGAGTTTTTGAAACGGGTTGTTGCTGGCTTCATAAGAGGAGCACATGTGCACGCCTGACTCAATCCACTCTCAAACCCCTGTGCACTTATTGTAGGCTTGGTGATTGAAGAACTCGTAAGGGTTCTGATAAAGCCTGGTCTATGCTTTTATAAACGCTTCAGTTTAAGAATGTTACTCGCGTATAACGCAATAAATACAACTTTCAGCAACGGATCTCTTGGCTCTC	Fungi	Basidiomycota	Agaricomycetes	Polyporales	Meruliaceae	Scopuloides		95.6	0	5	3	6	0	0	16	0	0	0	1	0	0	0	0	0	0	6	0	5	10	8	0	0	6	12	1	0	0	0	0	6	0	0	0	0	0	0	0	0	0	0	0	0	0	0	0	0	0	2	0	0	0	0	8	0	6	0	0	0	0	0	0	0	0	0	0	0	0	0	0	0	0	0	0	0	0	0	0	0	0	0	0	0	0	0	0	0	0	0	0	0	0	0	0	0	0	0	0	0	0	0	0	0	0	0	0	0	0	0	0	0	0	0	0	0	0	0	0	0	0	0	0	0	0	0	0	0	0	0	0	0	0	0	0	0	0	0	0	0	0	0	0	0	0	0	0	0	0	0	0	0	0	0	0	0	0	0	0	0	0	0	0	0	0	0	0	0	0	0	0
BCI	Fungi	ESV_149910	AAGTCGTAACAAGGTTTCCGTAGGTGAACCTGCGGAAGGATCATTAATGAATAAACTTGGTCGAGCTGTTGCTGGTCCTTCGGGATATGTGCACGCTTGCCACCAATTTTAACCACCTGTGCACTTATTGTAGACTGGGAACGTTTCTCGAGGCAACTCGGATTGAGGACTGCTGCGCGAAAGCCGGCTGTTCTTGTGTTTCTCAGTCTATGTCTTCATATACTCCGAATGTATGTATAAGAATGTATTGCTGGGCCTTAGTGCCTCTAAACCTAATACAACTTTCAACAACGGATCTCTTGGCTCTC	Fungi	Basidiomycota	Agaricomycetes	Agaricales	Entolomataceae	Clitopilus		96.1	0	0	6	0	0	0	0	0	0	0	0	0	0	0	0	0	0	0	0	0	0	0	0	0	0	0	0	0	0	0	0	0	0	0	0	0	0	0	0	0	0	0	0	0	0	0	0	0	0	0	0	0	0	0	0	0	0	0	0	0	0	0	0	0	0	0	0	0	0	0	0	0	0	0	0	0	0	0	0	0	0	0	0	0	0	0	0	0	0	0	0	0	0	0	0	0	0	0	0	0	0	0	0	0	0	0	0	0	0	0	0	0	0	0	0	0	0	0	0	0	0	0	0	0	0	0	0	0	0	0	0	0	0	0	0	0	0	0	0	0	0	0	0	0	0	0	0	0	0	0	0	0	0	0	0	0	0	0	0	0	0	0	0	0	0	0	0	0	0	0	0
BCI	Fungi	ESV_149918	AAGTCGTAACAAGGTCTCCGTAGGTGAACCTGCGGAGGGATCATTACTGAGTGAGGGCCTCCGGGTCCGACCTCCAACCCTTTTGTGAACCACCTCTGTTGCCTCGGGGGCGACCCCGCCGTTCGCGCGGCGGCGGCGCCCCCGGCGGCCCCAACCAAAACCTCGCGTAACTTTAGTGTCGGAGTATTGAATAAATCAATCAAAACTTTCAACAACGGATCTCTTGGTTCTG	Fungi	Ascomycota	Dothideomycetes	Mycosphaerellales	Mycosphaerellaceae	Zasmidium	Zasmidium_queenslandicum	95.3	0	0	5	0	0	0	0	0	0	0	0	0	0	0	0	0	0	14	0	0	0	0	0	0	0	0	0	0	0	0	0	0	0	0	0	0	0	0	0	0	0	0	0	0	0	0	0	0	0	3	0	0	0	0	0	0	0	9	0	0	0	0	0	0	0	0	0	0	0	0	0	0	0	0	0	0	0	0	0	0	0	0	0	0	0	0	0	0	0	0	0	0	0	0	0	0	0	0	0	0	0	0	0	0	0	0	0	0	0	0	0	0	0	0	0	0	0	0	0	0	0	0	0	0	0	0	0	0	0	0	0	0	0	0	0	0	0	0	0	0	0	0	0	0	0	0	0	0	0	0	0	0	0	0	0	0	0	0	0	0	0	0	0	0	0	0	0	0	0	0	0
BCI	Fungi	ESV_149919	AAGTCGTAACAAGGTTTCCGTAGGTGAACCTGCGGAAGGATCATTCACAATAAGTGTTTATGGCACTTTCAAATCCATACCCACCTTGTGTGTAATGTATAAGAGTCCTTTCCAACTCGGATTGGACTTGATTTTTCTCTCACACGTCTTCAATTGCAAGTCTAAGCTTTCAGAGTAATCAAAAAACTCGAATACAACTTTCAACAACGGATCTCTTGGCTCTC	Fungi	Mortierellomycota						99.6	0	0	4	0	0	0	0	0	0	0	0	0	0	0	0	0	0	0	0	0	0	0	0	0	0	0	0	0	0	0	0	0	0	0	0	0	0	0	0	0	0	0	0	0	0	0	0	0	0	0	0	0	0	0	0	0	0	0	0	0	0	0	0	0	0	0	0	0	0	0	0	0	0	0	0	0	0	0	0	0	0	0	0	0	0	0	0	0	0	0	0	0	0	0	0	0	0	0	0	0	0	0	0	0	0	0	0	0	0	0	0	0	0	0	0	0	0	0	0	0	0	0	0	0	0	0	0	0	0	0	0	0	0	0	0	0	0	0	0	0	0	0	0	0	0	0	0	0	0	0	0	0	0	0	0	0	0	0	0	0	0	0	0	0	0	0	0	0	0	0	0
BCI	Fungi	ESV_149921	AAGTCGTAACAAGGTCTCCGTAGGTGAACCTGCGGAGGGATCATTAACGAGTTAGGGCCCTCAGGCCCGATCTCCAACCCTTTGTTTCCATAACCTCGTTGCCTCGGGGGTGGCCCTGCCTCACGGCGGGTCCCCCGGAGGACCACTACAACTCTGCATTTGAATGTCGTCTGAGTAAGATTTTTAATGAAATCAAAACTTTCAACAACGGATCTCTTGGTTCTG	Fungi	Ascomycota	Dothideomycetes	Capnodiales				97.8	0	0	4	0	0	0	0	0	0	0	0	0	0	0	0	0	0	0	0	0	0	0	0	0	0	0	5	0	0	0	0	0	0	0	0	0	0	0	0	0	0	0	0	0	0	0	0	0	0	0	0	0	0	0	0	0	0	0	0	0	0	0	6	0	0	0	0	4	0	0	0	0	0	0	0	0	0	0	0	0	0	0	0	0	0	0	0	0	0	0	0	0	0	0	0	0	0	0	0	0	0	0	0	0	0	0	0	0	0	0	0	0	0	0	0	0	0	0	0	0	0	0	0	0	0	0	0	0	0	0	0	0	0	0	0	0	0	0	0	0	0	0	0	0	0	0	0	0	0	0	0	0	0	0	0	0	0	0	0	0	0	0	0	0	0	0	0	0	0	0	0
BCI	Fungi	ESV_149925	AAGTCGTAACAAGGTCTCCGTTGGTGAACCAGCGGAGGGATCATTACTGAGTTATCACAACTCCCAACCCATGTGAACTTACCTTCTGTTGCCTCGGTAGGGCGCACCCCGCGAGGGGCTGCTGGCCTGCCGTGGAGCTACTAAACTCTTGTTTTTTCGTGGAACTCTGAGTAACAAAACATAATAATCAAAACTTTCAACAACGGATCTCTTGGTTCTG	Fungi							96.8	0	0	11	0	0	0	0	0	0	0	0	0	12	13	0	0	0	0	0	0	0	0	0	0	0	0	0	0	0	0	0	0	0	0	15	0	0	0	0	0	0	0	0	0	0	0	0	0	0	0	0	0	0	0	0	0	0	0	0	0	0	0	0	0	15	12	0	0	17	0	0	0	0	0	0	0	0	0	0	0	0	0	0	0	0	0	0	0	0	0	0	0	0	0	0	0	0	0	0	0	0	0	0	0	0	0	0	0	0	0	0	0	0	0	0	0	0	0	0	0	0	0	0	0	0	0	0	0	0	0	0	0	0	0	0	0	0	0	0	0	0	0	0	0	0	0	0	0	0	0	0	0	0	0	0	0	0	0	0	0	0	0	0	0	0	0	0	0	0	0	0
BCI	Fungi	ESV_149927	AAGTCGTAACAAGGTTTCCGTAGGTGAACCTGCGGAAGGATCATTACCGAGTGAGGGTCCCCTCGCGGGGCCCAACCTCCCACCCGTGTCTACTGTACCCTGTTGCTTCGGCGGGTCGACCCCCCCCCTTTCCGGGGGGCCTGCCCGCCGGAGACCCCCAACATGAACCCTGTACGAGAGTATTGCAGTCTGAGTGGATTGATACCAATCAGTTAAAACTTTCAACAATGGATCTCTTGGTTCCG	Fungi	Ascomycota	Eurotiomycetes	Eurotiales	Aspergillaceae	Aspergillus	Aspergillus_panamensis	98	0	0	9	10	13	16	0	9	0	0	0	0	0	0	0	0	0	0	0	0	0	0	0	0	0	0	0	0	0	0	0	0	44	0	24	0	20	0	0	0	0	0	0	0	0	17	0	0	0	0	0	0	0	0	0	29	9	11	21	53	0	0	0	0	0	10	0	0	0	0	0	0	0	0	0	0	0	0	0	0	0	0	0	0	0	0	0	0	0	0	0	0	0	0	0	0	0	0	0	0	0	0	0	0	0	0	0	0	0	0	0	0	0	0	0	0	0	0	0	0	0	0	0	0	0	0	0	0	0	0	0	0	0	0	0	0	0	0	0	0	0	0	0	0	0	0	0	0	0	0	0	0	0	0	0	0	0	0	0	0	0	0	0	0	0	0	0	0	0	0	0
BCI	Fungi	ESV_149933	AAGTCGTAACAAGGTTTCCGTAGGTGAACCTGCGGAAGGATCATTACAGAGTCCATACCCTCACGGGTAGACCTCCCACCCTTGTGTATATATACTTTGTTGCTTTGGCGAATAGTGCGAGTCTCTCGCACCTCAGCCTTCGGGTTGTGAGTTCTTCTTGTTCGCCAGAGGATACCAAACTCATATTTATTAGTGTCGTCTGAGTACTATATTAATAGTTAAAACTTTCAACAACGGATCTCTTGGTTCTG	Fungi	Ascomycota	Leotiomycetes	Helotiales				95.2	0	0	3	0	8	0	10	0	0	3	0	0	0	0	0	0	0	3	0	0	0	5	0	0	0	4	0	0	0	0	0	0	6	0	0	0	0	0	0	0	0	0	0	0	0	0	0	0	0	0	0	0	0	0	0	0	0	0	0	0	0	0	0	0	0	0	0	0	0	0	0	0	0	0	0	0	0	0	0	0	0	0	0	0	0	0	0	0	0	0	0	0	0	0	0	0	0	0	0	0	0	0	0	0	0	0	0	0	0	0	0	0	0	0	0	0	0	0	0	0	0	0	0	0	0	0	0	0	0	0	0	0	0	0	0	0	0	0	0	0	0	0	0	0	0	0	0	0	0	0	0	0	0	0	0	0	0	0	0	0	0	0	0	0	0	0	0	0	0	0	0
BCI	Fungi	ESV_149934	AAGTCGTAACAAGGTTTCCGTAGGTGAACCTGCGGAAGGATCATTAAAGAAATAAACCTGGCTTGAATTGTAGCTGGCTCTCTCGAGAGTATGTGCACGTTCTTGTCATCTTTATATTTCCACCTGTGCACCTTTTGTAGATCAATGGAATGCGAGTTTTTCTGAAGGAGCTTGAGCAAAGCTTCTTTCAGTATGAGGATCGACGGCGTCGCGAGATACCGACTTTCCTTGAAGCATTTTTCATTGTCTATGTCTTTCATATACACCAATGAATGTAATAGAATGTTATACAATGGGTCTTTGTTACCTATAAAAAAGTTTATACAACTTTCAGCAACGGATCTCTTGGCTCTC	Fungi	Basidiomycota	Agaricomycetes	Agaricales	Crepidotaceae	Crepidotus		87.7	0	0	5	0	0	0	0	0	0	0	0	0	0	0	0	0	0	0	0	0	0	0	0	0	0	0	0	0	0	0	0	0	0	0	0	0	0	0	0	0	0	0	0	0	0	0	0	0	0	0	0	0	0	0	0	0	0	0	0	0	0	0	0	0	0	0	0	0	0	0	0	0	0	0	0	0	0	0	0	0	0	0	0	0	0	0	0	0	0	0	0	0	0	0	0	0	0	0	0	0	0	0	0	0	0	0	0	0	0	0	0	0	0	0	0	0	0	0	0	0	17	0	0	0	0	0	0	0	0	0	0	0	0	0	0	0	0	0	0	0	0	0	0	0	0	0	0	0	0	0	0	0	0	0	0	0	0	0	0	0	0	0	0	0	0	0	0	0	0	0	0
BCI	Fungi	ESV_149935	AGTCTGTAACAAGGTCTCCGTTGGTGAACCAGCGGAGGGATCATTACTGAGTTATCACAACTCCCAACCCATGTGAACTTACCTTCTGTTGCCTCGGTAGGGCGCACCCCGCGAGGGGCTGCTGGCCTGCCGGTGGACTACTAAACTCTTGTTTTTTCGTGGAACTCTGAGTAACAAAACATAATAATCAAAACTTTCAACAACGGATCTCTTGGTTCTG	Fungi							98.2	0	0	9	0	0	0	0	7	0	0	0	0	5	15	3	12	0	0	0	0	0	0	0	0	0	0	0	0	0	0	0	0	0	0	0	0	0	0	0	0	0	0	0	0	0	0	0	0	0	0	0	0	0	0	0	0	0	0	0	0	0	0	0	0	0	0	0	0	0	0	0	0	0	0	0	0	0	0	0	0	0	0	0	0	0	0	0	0	0	0	0	0	0	0	0	0	0	0	0	0	0	0	0	0	0	0	0	0	0	0	0	0	0	0	0	0	0	0	0	0	0	0	0	0	0	0	0	0	0	0	0	0	0	0	0	0	0	0	0	0	0	0	0	0	0	0	0	0	0	0	0	0	0	0	0	0	0	0	0	0	0	0	0	0	0	0	0	0	0	0	0
BCI	Fungi	ESV_149937	AAGTCGTAACAAGGTTTCCGTAGGTGAACCTGCGGAAGGATCATTACCGAGTGAGGGTCCCCTCGCGGGGCCCAACCTCCCACCCGTGTCTACTGTACCCTGTTGCTTCGGCGGGTCGACCCCCCTTCCGGGGGCGCCGGCCCGCCGGAGACCCCCAACATGAACACTGTACGAGAGAATTGCAGTCTGAGTGGATTGATACCAATCAGTTAAAACTTTCAACAATGGATCTCTTGGTTCCG	Fungi	Ascomycota	Eurotiomycetes	Eurotiales	Aspergillaceae	Aspergillus	Aspergillus_conjunctus	100	0	0	18	16	35	0	0	0	0	0	0	0	0	0	12	0	0	0	0	0	0	0	0	0	0	8	0	0	14	19	11	0	49	24	48	0	10	0	0	0	5	0	0	0	0	0	0	0	0	8	0	22	16	0	0	25	29	0	32	244	0	0	0	0	24	6	0	0	0	0	0	0	0	0	0	0	0	0	0	0	0	0	0	0	0	0	0	0	0	0	0	0	0	0	0	0	0	0	0	0	0	0	0	0	0	0	0	0	0	0	0	0	0	0	0	0	0	0	0	0	0	0	0	0	0	0	0	0	0	0	0	0	0	0	0	0	0	0	0	0	0	0	0	0	0	0	0	0	0	0	0	0	0	0	0	0	0	0	0	0	0	0	0	0	0	0	0	0	0	0	0
BCI	Fungi	ESV_149945	AAGTCGTAACAAGGTCTCCGTTGGTGAACCAGCGGAGGGATCATTACAGAGTTTATCCAAACTCCCAAACCCATGTGAACATACCTTTTGTTGCCTCGGCAGTGGTGCTGCTCCCTCCTCCTCCGCATCGCGGGGTTGGTGGTTGCGGTAGCCTGCCGGTGGACCCACAAAACTCTTGTTGTTACAGTGTCATTCTGAATTTAAAAACTTAATCAGTTAAAACTTTCAACAACGGATCTCTTGGTTCTG	Fungi	Ascomycota	Sordariomycetes	Xylariales	Zygosporiaceae	Zygosporium	Zygosporium_pseudogibbum	87.3	0	0	4	0	0	0	0	0	0	0	0	0	0	0	0	0	0	0	0	0	0	4	0	0	0	0	0	0	0	0	0	2	0	0	0	0	0	0	0	0	0	0	0	0	0	0	0	0	5	0	0	0	0	0	0	0	0	0	0	0	0	0	0	0	0	0	0	0	0	0	0	0	0	0	0	0	0	0	0	0	0	0	0	0	0	0	0	0	0	0	0	0	0	0	0	0	0	0	0	0	0	0	0	0	0	0	0	0	0	0	0	0	0	0	0	0	0	0	0	0	0	0	0	0	0	0	0	0	0	0	0	0	0	0	0	0	0	0	0	0	0	0	0	0	0	0	0	0	0	0	0	0	0	0	0	0	0	0	0	0	0	0	0	0	0	0	0	0	0	0	0
BCI	Fungi	ESV_149946	AAGTCGTAACAAGGTTTCCGTAGGTGAACCTGCGGAAGGATCATTACAGAGTTGATAAAAGAGGTCCGTTTTGGGCCTCGTCACTATCATCCACCCTTCTTGTGAACCAATGCGTGGGCTAGTACAGGCCCCTGCCTTTGCCGGTAGGAGCTTGGAAGGCCTGCGACTTTTTACACATATACCCTGTAGCAAGTCTCAGAATGTACCTTGCGTATTTACCGCATAAATACAACTTTCAGCAACGGATCTCTTGGCTCTC	Fungi	Basidiomycota	Agaricomycetes	Russulales	Peniophoraceae	Vararia	Vararia_minispora	99.2	0	0	9	0	0	0	0	0	0	0	0	0	3	0	0	0	0	19	10	0	0	0	0	0	0	0	6	0	0	0	8	0	0	0	0	0	0	0	0	5	0	0	0	0	0	4	0	0	6	0	0	0	0	0	0	0	0	0	0	0	0	0	0	0	0	0	0	0	0	0	0	0	0	0	0	0	0	0	0	0	0	0	0	0	0	0	0	0	0	0	0	0	0	0	0	0	0	0	0	0	0	0	0	0	0	0	0	0	0	0	0	0	0	0	0	0	0	0	0	0	0	0	0	0	0	0	0	0	0	0	0	0	0	0	0	0	0	0	0	0	0	0	0	0	0	0	0	0	0	0	0	0	0	0	0	0	0	0	0	0	0	0	0	0	0	0	0	0	0	0	0
BCI	Fungi	ESV_149947	AAGTCGTAACAAGGTTTCCGTAGGTGAACCTGCGGAAGGATCATTATCGAGTTTTTGAAATGGGTTGTAGCTGGGCCTTTACGAAGGCATGTGCACGCCCTGCTCAATCCACTCTACACCTGTGAACTTACTGTGGGTTTCGAGAAGGGGGCCGTAAAAAAGCCTTCAGATTGAAGCCCACGTTTAACCACAAACACTGTCATTGTATTTGAATGTATCGCGATGTTAATAAACGCATCTATATACAACTTTCAGCAACGGATCTCTTGGCTCTC	Fungi	Basidiomycota	Agaricomycetes	Polyporales	Polyporaceae	Favolus		98.2	0	0	24	13	16	12	16	442	0	0	15	18	438	46	14	0	0	8	0	11	0	9	13	0	0	6	15	0	199	9	7	0	10	12	14	0	0	12	95	10	0	0	0	0	0	0	12	15	19	6	0	0	8	0	0	0	0	0	0	0	0	0	0	0	0	0	0	10	0	0	0	0	0	0	0	9	16	0	0	0	0	20	77	0	0	0	0	0	3	0	0	13	0	78	22	40	0	19	0	0	0	0	14	6	0	6	10	25	0	0	0	0	0	0	0	0	0	0	0	0	0	26	21	0	0	82	6	0	0	0	0	0	0	17	0	0	0	0	0	0	9	0	0	0	14	0	0	0	83	0	0	0	0	0	0	0	0	0	0	0	0	9	37	15	0	0	27	59	0	0	0
BCI	Fungi	ESV_149949	AAGTCGTAACAAGGTCTCCGTTGGTGAACCAGCGGAGGGATCATTACTGAGTTATTTAAACTCCAAACCCTTTGTGAACTTACCGTCGTTTCCTCGGCGTGTGCTGCGGCTACCCCGTAGCTACCTACCCGGTAGCTACCCTGTAGCTGGCCCACGGCCCGCCGCAGGACCGCTAAACTCTTGTTTTTACCACTGTATCTCTGAATTGTTAACTGAAATAAGTTAAAACTTTCAACAACGGATCTCTTGGTTCTG	Fungi	Ascomycota	Sordariomycetes	Xylariales	Hypoxylaceae	Hypoxylon	Hypoxylon_anthochroum	96.5	0	0	1	0	0	0	0	0	0	0	0	0	0	0	0	0	0	0	0	0	0	0	0	0	0	0	0	0	0	0	0	0	0	0	0	0	0	0	0	0	0	0	0	0	0	0	0	0	0	0	0	0	0	0	0	0	0	0	0	0	0	0	0	0	0	0	0	0	0	0	0	0	0	0	0	0	0	0	0	0	0	0	0	0	0	0	0	0	0	0	0	0	0	0	0	0	0	0	0	0	0	0	0	0	0	0	0	0	0	0	0	0	0	0	0	0	0	0	0	0	0	0	0	0	0	0	0	0	0	0	0	0	0	0	0	0	0	0	0	0	0	0	0	0	0	0	0	0	0	0	0	0	0	0	0	0	0	0	0	0	0	0	0	0	0	0	0	0	0	0	0
BCI	Fungi	ESV_149957	AAGTCGTAACAAGGTTTCCGTAGGTGAACCTGCGGAAGGATCATTAACGAATGAAATTGAGTGGGGTTGTCGCTGGCCTTTCACCAGGCATGTGCACACCTTGTTCAACCTCTCTACACCTCTGTGCACTTCTCATGGGTTGGGCTGCGTCTGAAATATCGACATGGTCCTTCTCATGTGCTTCGTACCAACTACATATGTTTTAGAATGTCTATATGATGCATGCAATGCATAAAGTACAACTTTCAACAACGGATCTCTTGGCTCTC	Fungi	Basidiomycota	Agaricomycetes	Polyporales	Steccherinaceae	Steccherinum	Steccherinum_autumnale	99.6	0	0	3	0	0	0	0	0	0	0	0	0	0	0	0	0	0	0	0	0	0	0	0	0	0	0	0	0	0	0	0	0	0	0	0	0	0	0	0	0	0	0	0	0	0	0	0	0	0	0	0	0	0	0	0	11	0	0	0	0	0	7	0	0	12	0	0	0	22	0	0	0	0	0	0	0	0	0	0	0	0	0	0	0	0	0	0	0	0	0	0	0	0	0	0	0	0	0	0	0	0	0	0	0	0	0	0	0	0	0	0	0	0	0	0	0	0	0	0	0	0	0	0	0	0	0	0	0	0	0	0	0	0	0	0	0	0	0	0	0	0	0	0	0	0	0	0	0	0	0	0	0	0	0	0	0	0	0	0	0	0	0	0	0	0	0	0	0	0	0	0
BCI	Fungi	ESV_149959	AAGTCGTAACAAGGTTTCCGTAGGTGAACCTGCGGAAGGATCATTATCGAGTTTTGAAAGGAGTTGTAGGCTGGCCTTTGCGGAGGCATGTGCACGCTCTGTTCAATCCACTCTCTACACCTTGTGCACTCACTGTGGGTCTTCGGATGGTTTGCAGCTAGCTCTGTGAACCTCTTGGGGGCTCACGTTTCACTTTACAAACACTTATGAAGTAACAGAATGTGTATCTTGATGTAACGCATCTATATACAACTTTCAGCAACGGATCTCTTGGCTCTC	Fungi	Basidiomycota	Agaricomycetes	Polyporales	Polyporaceae	Favolus	Favolus_longmaniae	85.4	0	0	0	106	0	0	0	0	0	0	0	0	0	0	0	0	0	0	0	0	0	0	0	0	0	0	6	0	0	0	0	0	0	0	0	0	0	0	0	0	0	0	0	0	0	0	0	0	0	0	0	0	0	0	0	9	0	0	0	0	0	0	0	0	7	0	0	0	0	0	0	0	0	0	0	0	0	3	0	118	37	97	360	196	89	256	131	120	214	107	57	230	130	87	286	474	112	345	304	9	23	9	84	169	155	40	109	181	40	88	98	42	81	81	20	68	135	19	0	0	0	21	27	15	31	0	33	0	14	12	0	16	80	0	23	13	17	16	0	0	33	22	0	0	22	16	22	9	0	0	20	0	26	0	16	13	20	0	0	20	12	0	0	0	9	32	40	22	21	10	0
BCI	Fungi	ESV_149964	AAGTCGTAACAAGGTTTCCGTAGGTGAACCTGCGGAAGGATCATTAGCGAAATCCAAATTGGTTGGTGTCCTGATGCCAAAAGGATCAGGCCCATCCATCATTTCATACACCTTTGTTGAACTGTTGGTGAATTGGTTAATGTCTATTCACTGTTTTTTATACTCTTAAAGTCTAAGAATGAAGTCTTGGTTAAAACCAAAATACAATTTTCAACAACGGATCTCTTGGCTCTC	Fungi	Basidiomycota	Atractiellomycetes	Atractiellales	Phleogenaceae	Bourdotigloea	Bourdotigloea_cerea	93.6	0	0	0	1	0	0	0	0	0	0	0	0	0	0	0	0	0	0	0	0	0	0	0	0	0	0	0	0	0	0	0	0	0	0	0	0	0	0	0	0	0	0	0	0	0	0	0	0	0	0	0	0	0	0	0	0	0	0	0	0	0	0	0	0	0	0	0	0	0	0	0	0	0	0	0	0	0	0	0	0	0	0	0	0	0	0	0	0	0	0	0	0	0	0	0	0	0	0	0	0	0	0	0	0	0	0	0	0	0	0	0	0	0	0	0	0	0	0	0	0	0	0	0	0	0	0	0	0	0	0	0	0	0	0	0	0	0	0	0	0	0	0	0	0	0	0	0	0	0	0	0	0	0	0	0	0	0	0	0	0	0	0	0	0	0	0	0	0	0	0	0
BCI	Fungi	ESV_149966	AAGTCGTAACAAGGTCTCCGTTGGTGAACCAGCGGAGGGATCATTACCGAGTTATTACTCCAAACCCTTTGTGAACCTTACCATTGTTCTGTTGCCTCGGCGGCGTCCGGCCCCTAAAGCCTTCGCCGCCGGCAGCATCAAACTCTTGAATTTTATAGCGGATTACACTTCTGAATAAAAACACAAAACAAATAAAAACTTTCAACAACGGATCTCTTGGTTCTG	Fungi	Ascomycota	Sordariomycetes	Microascales	Microascaceae			94.2	0	0	0	4	0	0	0	0	0	0	0	0	0	0	0	0	0	0	0	0	0	0	0	0	0	0	0	0	0	0	0	0	0	0	0	0	0	0	0	0	0	0	0	0	0	0	0	0	0	0	0	0	0	0	0	0	0	0	0	0	0	0	0	0	0	0	0	0	0	0	0	0	0	0	0	0	0	0	0	0	0	0	0	0	0	0	0	0	0	0	0	0	0	0	0	0	0	0	0	0	0	0	0	0	0	0	0	0	0	0	0	0	0	0	0	0	0	0	0	0	0	0	0	0	0	0	0	0	0	0	0	0	0	0	0	0	0	0	0	0	0	0	0	0	0	0	0	0	0	0	0	0	0	0	0	0	0	0	0	0	0	0	0	0	0	0	0	0	0	0	0
BCI	Fungi	ESV_149984	AAGTCGTAACAAGGTTTCCGTAGGTGAACCTGCGGAAGGATCATTATTGAATTCCACTTGGGTGAGATTGCTGCTGGCCTTTGGGCATGTGCACATCTTTCCCATTTACCTCTCACCTCTGTGCACTTTTCACAGGACAGCTCGTAGCCTCTGGCTGCAGGCTGCTTCTGTGTACTTTATAAACTTTTTACAATGGTTGAGAATGTTTCTGTGTATCCACACAATGAAATACAACTTTCAGCAACGGATCTCTTGGCTCTC	Fungi	Basidiomycota	Agaricomycetes	Polyporales	Meripilaceae	Rigidoporus		96.2	0	0	0	4	0	0	8	0	0	0	2	0	0	0	0	0	0	15	1	9	8	16	11	0	0	4	13	0	4	0	5	0	0	0	0	0	0	0	0	0	0	0	0	0	8	5	0	3	3	0	7	0	5	16	18	8	18	16	0	0	0	0	0	0	0	0	5	0	11	0	0	0	0	0	0	0	0	0	0	0	0	0	0	0	0	0	0	0	0	0	0	0	0	0	0	0	0	0	0	0	0	0	0	0	0	0	0	0	0	0	0	0	0	0	0	0	0	0	0	0	0	0	0	0	0	0	0	0	0	0	0	0	0	0	0	0	0	0	0	0	0	0	0	0	0	0	0	0	0	0	0	0	0	0	0	0	0	0	0	0	0	0	0	0	0	0	0	0	0	0	0
BCI	Fungi	ESV_149986	AAGTCGTAACAAGGTTTCCGTAGGTGAACCTGCGGAAGGATCATTAATGATTTGAATCGTCACCTCCAGTGCTGGCTCCGGCATGTGTGCACGTTGGTGACTTTCATCCAAACCCCTTGTGAACCTTTGGCCTCGAGCGGACTTCGGTCTGCGAGAGGATTTTACACAAACTCGAATGTAATGAAACTATGCTCGTGCGCAAGCACTAATGTACAACTTTCAACAACGGATCTCTTGGCTCTC	Fungi	Basidiomycota	Agaricomycetes	Sebacinales	Sebacinaceae	Sebacina		90.7	0	0	0	2	0	0	0	0	0	0	0	0	0	0	0	0	0	0	0	0	0	0	0	0	0	0	0	0	0	0	0	0	0	0	0	0	0	0	0	0	0	0	0	0	0	0	0	0	0	0	0	0	0	0	0	0	0	0	0	0	0	0	0	0	0	0	0	0	0	0	0	0	0	0	0	0	0	0	0	0	0	0	0	0	0	0	0	0	0	0	0	0	0	0	0	0	0	0	0	0	0	0	0	0	0	0	0	0	0	0	0	0	0	0	0	0	0	0	0	0	0	0	0	0	0	0	0	0	0	0	0	0	0	0	0	0	0	0	0	0	0	0	0	0	0	0	0	0	0	0	0	0	0	0	0	0	0	0	0	0	0	0	0	0	0	0	0	0	0	0	0
BCI	Fungi	ESV_149993	AAGTCGTAACAAGGTTTCCGTAGGTGAACCTGCGGAAGGATCATTACAGAGAGATAGGAGAGTTGAAGGGGTTGCAATACACCTCTTTGCTCTCTTTGATCACTTATTATCTTCCCCCCTTTACAATTGTGAACAATGACGCGAGTTCAAGTCAAGTGCCCCTATCTTCGGAATAGGGGCTTTAGACACTCGTGCTCTTTTTTACTACCTATACACTACAATATTGTACAATGCATGAATTGGGTTTTAATACACAATGAAAGAATAACTTTCAGCAATGGATCTCTTGGCTCTC	Fungi	Basidiomycota	Agaricomycetes	Russulales				95.9	0	0	0	11	0	0	0	0	0	0	0	0	0	0	0	0	0	0	0	0	0	0	0	0	0	0	0	0	0	0	0	0	0	0	0	0	0	0	0	0	0	0	0	0	0	0	0	0	0	0	0	0	0	0	0	0	0	0	0	0	0	0	0	0	0	0	0	0	0	0	0	0	0	0	0	0	0	0	0	0	0	0	0	0	0	0	0	0	0	0	0	0	0	0	0	0	0	0	0	0	0	0	0	0	0	0	0	0	0	0	0	0	0	0	0	0	0	0	0	0	0	0	0	0	0	15	0	0	0	0	0	0	0	0	0	0	0	0	0	0	0	0	0	0	0	0	0	0	0	0	0	0	0	0	0	0	0	0	0	0	0	0	0	0	0	0	0	0	0	0	0
BCI	Fungi	ESV_149996	AAGTCGTAACAAGGTTTCCGTAGGTGAACCTGCGGAAGGATCATTATTGAGTTTTGAACGGGTTGTAGCTGGCCTCTAACGAGGTATCGTGCACGCCTGGCTCATTCCACACTCAACCCCTGTGCACCTTATGTAGAAGATGGTGGATTAAAGGAGGTCTTACAAACTTCCGAAGCCTCTTCTATGTTTTTTACTACCAACGCTTCAGTTAATGAATGTTACTTTGCGAATAATGCATTTATATACAACTTTCAGCAACGGATCTCTTGGCTCTC	Fungi	Basidiomycota	Agaricomycetes	Polyporales	Irpicaceae	Ceriporia	Ceriporia_sordescens	85.1	0	0	0	1	2	0	8	0	0	0	0	0	5	0	0	3	0	4	8	0	0	8	5	0	0	0	7	0	0	0	0	0	0	0	0	0	0	0	0	0	0	0	0	4	0	0	0	0	3	0	0	0	5	0	0	7	0	0	3	0	0	0	19	0	9	12	0	0	0	0	0	0	0	0	0	0	0	0	0	0	0	0	0	0	0	0	0	0	0	0	0	0	0	0	0	0	0	0	0	0	0	0	0	0	0	0	0	0	0	0	0	0	0	0	0	0	0	0	0	0	0	0	0	0	0	0	0	0	0	0	0	0	0	0	0	0	0	0	0	0	0	0	0	0	0	0	0	0	0	0	0	0	0	0	0	0	0	0	0	0	0	0	0	0	0	0	0	0	0	0	0
BCI	Fungi	ESV_150000	AAGTCGTAACAAGGTTTCCGTAGGTGAACCTGCGGAAGGATCATTACTGAGTTTTGAACGGGTTGTTGCTGGCCTCTTGCGAGGCATGTGCACGCCTGGCTCATCCACTCTTCCTACCTCTGTGCACTACTTGTAGGAAATTTGATGAAAGGCTTAAATGCCAGAAGTCACTTTTCTTATGTCTTTTATATCATAAACACTTTAAAGTCAAAGGATGTTTTATTACTTGCGGATAACGCATTATAATATACAACTTTCAGCAACGGATCTCTTGGCTCTC	Fungi	Basidiomycota	Agaricomycetes	Polyporales	Irpicaceae	Ceriporia		87	0	0	0	0	3	0	0	0	0	0	0	0	0	0	0	0	0	0	0	5	0	0	0	0	0	0	0	0	0	0	0	0	0	0	0	0	0	0	0	0	0	0	0	0	0	0	0	0	0	0	0	0	0	0	0	0	0	0	0	0	0	0	0	0	0	0	0	0	0	0	0	0	0	0	0	0	0	0	0	0	0	0	0	0	0	0	0	0	0	0	0	0	0	0	0	0	0	0	0	0	0	0	0	0	0	0	0	0	0	0	0	0	0	0	0	0	0	0	0	0	0	0	0	0	0	0	0	0	0	0	0	0	0	0	0	0	0	0	0	0	0	0	0	0	0	0	0	0	0	0	0	0	0	0	0	0	0	0	0	0	0	0	0	0	0	0	0	0	0	0	0
BCI	Fungi	ESV_150003	AAGTCGTAACAAGGTTTCCGTAGGTGAACCTGCGGAAGGATCATTACAGAGAGATAGGAGAGTTGAAGGGGTTGCAATACACCTCTTTACTCTCTTTGATCACTATTATCTTCCCCCCCTTTACAATTGTGAACAATGACGCGAGTTCAAGTCAAGTGCCCCTATCTTCGGAATAGGGGCTTTAGACACTCGTGCTCTTTTTTACTACCTATACACTACAATGTTGTACAATGCATGAATTGGGTTTTTAATACACAATGAAAGAATAACTTTCAGCAATGGATCTCTTGGCTCTC	Fungi	Basidiomycota	Agaricomycetes	Russulales				98	27	39	17	72	49	11	17	60	11	7	12	0	13	16	14	12	7	20	0	6	27	10	29	0	5	28	45	14	44	22	0	32	43	68	19	0	0	4	21	23	4	0	18	0	0	25	37	76	14	6	26	61	52	0	0	0	20	0	0	0	0	0	0	0	35	77	0	8	0	0	0	0	0	7	4	12	0	10	31	88	47	76	119	122	0	0	0	200	25	0	34	0	30	15	0	0	43	23	56	0	0	0	0	0	0	11	45	22	85	55	38	26	66	33	0	32	0	23	0	30	0	0	30	0	24	0	0	0	44	35	0	0	21	22	0	0	0	0	18	37	0	13	29	0	28	10	18	0	0	0	18	0	0	75	0	28	0	0	16	0	0	0	19	0	28	19	0	21	33	152	0
BCI	Fungi	ESV_150005	AAGTCGTAACAAGGTTTCCGTAGGTGAACCTGCGGAAGGATCATTATTAAACGTTACTTCGGTAACTTAATATCCTCAACACCTGTGCATCTTGTCGCTCCGGCGATATCATACAAACATCAGTGTAAAGAATGTATCATATTATAACAAATACAACTTTCAACAACGGATCTCTTGGCTCTC	Fungi	Basidiomycota	Tremellomycetes	Tremellales	Bulleribasidiaceae	Hannaella		100	0	0	0	0	3	0	2	2	0	0	0	0	0	0	0	0	0	9	3	0	0	9	3	0	0	0	0	0	0	0	0	0	0	0	0	0	0	0	0	0	0	0	0	0	0	0	0	0	0	0	0	0	0	0	0	0	0	0	0	0	0	0	0	0	0	0	0	0	0	0	0	0	0	0	0	0	0	0	0	0	0	0	0	0	0	0	0	0	0	0	0	0	0	0	0	0	0	0	0	0	0	0	0	0	0	0	0	0	0	0	0	0	0	0	0	0	0	0	0	0	0	0	0	0	0	0	0	0	0	0	0	0	0	0	0	0	0	0	0	0	0	0	0	0	0	0	0	0	0	0	0	0	0	0	0	0	0	0	0	0	0	0	0	0	0	0	0	0	0	0	0
BCI	Fungi	ESV_150008	AAGTCGTAACAAGGTCTCCGTTGGTGAACCAGCGGAGGGATCATTACTGAGTTATCACAACTCCCAACCCATGTGAACTTACCTTCTGTTGCCTCGGCAGGGCCCTTCGGGGCGAGGTCCTCGCGGCCTCGCTTCCCGGTGGCGGCCTGCCGGTGGACTACTAAACTCTTGTTTTTTTGTGGAACTCTGAGTAACAAAACATAATAATCAAAACTTTCAACAACGGATCTCTTGGTTCTG	Fungi							88	0	0	0	0	0	0	0	0	0	0	0	0	0	0	0	0	0	6	0	4	0	3	0	1	0	3	0	0	5	0	0	0	0	0	0	0	0	0	0	0	0	0	0	0	0	0	0	0	0	0	0	0	0	0	4	0	0	4	0	0	0	0	4	0	0	0	0	0	0	0	0	0	0	0	0	0	0	0	0	0	0	0	0	0	0	0	0	0	0	0	0	0	0	0	0	0	0	0	0	0	0	0	0	0	0	0	0	0	0	0	0	0	0	0	0	0	0	0	0	0	0	0	0	0	0	0	0	0	0	0	0	0	0	0	0	0	0	0	0	0	0	0	0	0	0	0	0	0	0	0	0	0	0	0	0	0	0	0	0	0	0	0	0	0	0	0	0	0	0	0	0
BCI	Fungi	ESV_150012	AAGTCGTAACAAGGTCTCCGTTGGTGAACCAGCGGAGGGATCATTACTGAGTTATTACAACTCCCAACCCATGTGAACTTACCTTCTGTTGCCTCGGCAGGGCCCTCCGGGTGTGAGGTCATCTCGACCTCCCCCGCTGGCGGCCTGCCGGTGGACTACTAAACTCTTGTTTTTTTGTGGAACTCTGAGTAACAAAACATAATAATCAAAACTTTCAACAACGGATCTCTTGGTTCTG	Fungi							87.7	0	0	0	0	8	34	6	31	0	0	0	0	4	17	2	0	0	0	0	0	0	0	0	0	12	0	0	0	44	2	0	0	9	5	0	0	0	0	0	10	5	0	0	0	0	0	0	0	0	0	0	0	0	0	0	5	0	0	0	0	0	6	0	0	3	0	0	0	0	0	0	0	0	0	0	0	0	0	0	0	0	0	0	0	0	0	0	0	0	0	0	0	0	0	0	0	0	0	0	0	0	0	0	0	0	0	0	0	0	0	0	0	0	0	0	0	0	0	0	0	0	0	0	0	0	0	0	0	0	0	0	0	0	0	0	0	0	0	0	0	0	0	0	0	0	0	0	0	0	0	0	0	0	0	0	0	0	0	0	0	0	0	0	0	0	0	0	0	0	0	0
BCI	Fungi	ESV_150017	AAGTCGTAACAAGGTTTCCGTAGGTGAACCTGCGGAAGGATCATTATTGAATGAAATTGAGTGGGGTTGTAGCTGGCCTTTCAACTTGGGGGGGCATGTGCACACCTCATTTAATCCACATTTATACCTCTGTGCACTTCTCATGGGTTGGGTTGCGTCTGAAATATTGACAAAGCTCTTCTCGTGTGTTTTATACAAACGAATTATGTTATAGAATGTCACTACGATGCATAAACGCATTTTAATACAACTTTCAACAACGGATCTCTTGGCTCTC	Fungi	Basidiomycota	Agaricomycetes	Polyporales	Steccherinaceae			88.4	0	0	0	0	1	0	0	0	0	0	0	0	0	0	0	0	0	0	0	0	0	0	0	0	0	0	3	0	0	0	0	0	0	0	0	0	0	0	0	0	0	0	0	0	0	0	0	0	0	0	0	0	0	0	0	0	0	0	0	0	0	0	0	0	0	0	0	0	0	0	0	0	0	0	0	0	0	0	0	0	0	0	0	0	0	0	0	0	0	0	0	0	0	0	0	0	0	0	0	0	0	0	0	0	0	0	0	0	0	0	0	0	0	0	0	0	0	0	0	0	0	0	0	0	0	0	0	0	0	0	0	0	0	0	0	0	0	0	0	0	0	0	0	0	0	0	0	0	0	0	0	0	0	0	0	0	0	0	0	0	0	0	0	0	0	0	0	0	0	0	0
BCI	Fungi	ESV_150018	AAGTCGTAACAAGGTCTCCGTTGGTGAACCAGCGGAGGGATCATTACAGAGTTTAACAACTCCCAAACCCATGTGAACTTACCATTTGTTGCCTCGGCGGGGCCGCACTTCTCCCTCTCCCGGGGGGGTTGGCGCTGGGCCTGCCGGTGGACTACCAAACTCTTGTTATTTATTGTGTCTCTCTGAGTTATACAAACTTAATAAGTTAAAACTTTCAACAACGGATCTCTTGGTTCTG	Fungi	Ascomycota	Sordariomycetes	Xylariales	Xylariaceae	Ascotricha	Ascotricha_microspora	92.1	0	0	0	0	2	0	0	0	0	0	0	0	0	0	0	3	0	0	0	0	0	0	0	0	19	5	0	0	0	7	5	0	0	0	5	0	0	7	0	0	0	7	7	16	9	0	0	0	7	6	27	0	0	0	0	0	0	0	0	0	3	0	0	0	0	0	0	0	0	0	0	0	0	0	0	0	0	0	0	0	0	0	0	0	0	0	0	0	0	0	0	0	0	0	0	0	0	0	0	0	0	0	0	0	0	0	0	0	0	0	0	0	0	0	0	0	0	0	0	0	0	0	0	0	0	0	0	0	0	0	0	0	0	0	0	0	0	0	0	0	0	0	0	0	0	0	0	0	0	0	0	0	0	0	0	0	0	0	0	0	0	0	0	0	0	0	0	0	0	0	0
BCI	Fungi	ESV_150023	AAGTCGTAACAAGGTTTCCGTAGGTGAACCTGCGGAAGGATCATTATTGAATGAAATTGAGTGGGGTTGTAGCTGGCCTGCTTTTGGTGGGCATGTGCACACCTCATTCAACCAACCTCTATACCTCTGTGCACTTCTCATGGGTTGAGCTGCGTCTGAAACATTGGCGAGGCTCTTCTCGTGTGTTTTTGTATATACATTGTTATGTTTTAGAATGTCGTATTAATGCGTAACAGCATACAATATAACTTTCAGCAACGGATCTCTTGGCTCTC	Fungi	Basidiomycota	Agaricomycetes	Polyporales	Steccherinaceae	Junghuhnia		87	0	0	0	0	5	0	0	0	0	0	0	0	0	0	0	0	0	0	0	0	0	0	0	0	0	0	0	0	0	0	0	0	0	0	0	0	0	0	0	0	0	0	4	0	0	0	0	0	0	0	0	0	0	0	0	0	0	0	0	0	0	0	0	0	0	0	0	0	0	0	0	0	0	0	0	0	0	0	0	0	0	0	0	0	0	0	0	0	0	0	0	0	0	0	0	0	0	0	0	0	0	0	0	0	0	0	0	0	0	0	0	0	0	0	0	0	0	0	0	0	0	0	0	0	0	0	0	0	0	0	0	0	0	0	0	0	0	0	0	0	0	0	0	0	0	0	0	0	0	0	0	0	0	0	0	0	0	0	0	0	0	0	0	0	0	0	0	0	0	0	0
BCI	Fungi	ESV_150026	AAGTCGTAACAAGGTCTCCGTTGGTGAACCAGCGGAGGGATCATTACAGAGTTGCAAAACTCCCACAAACCATCGCGAATCTTACCCGTACGGTTGCCTCGGCGCTGGCGGTCCGGGAAAGGCCCTCGGGCCCTCCCGGATCCTCGGGTCTCCCGCTCGCGGGAGGCTGCCCGCCGGAGTGCCGAAACTAAACTCTTGATATTTTATGTCTCTCTGAGTAAACTTTTAAATAAGTCAAAACTTTCAACAACGGATCTCTTGGTTCTG	Fungi	Ascomycota	Sordariomycetes	Sordariales	Sordariaceae			99.6	0	0	8	0	9	122	44	6	0	0	2	0	0	2	0	0	10	48	19	24	16	13	22	6	0	16	7	0	0	20	14	0	0	0	4	0	0	0	0	0	0	0	0	0	0	0	0	0	0	0	0	0	0	10	6	64	37	39	16	0	95	58	101	12	24	14	29	0	5	0	0	0	0	0	0	0	0	0	0	0	0	0	0	0	0	0	0	0	0	0	0	0	0	0	0	0	0	0	0	0	0	0	0	0	0	0	0	0	0	0	0	0	0	0	0	0	0	0	0	0	0	0	0	0	0	0	0	0	0	0	0	0	0	0	0	0	0	0	0	0	0	0	0	0	0	0	0	0	0	0	0	0	0	0	0	0	0	0	0	0	0	0	0	0	0	0	0	0	0	0	0
BCI	Fungi	ESV_150035	AAGTCGTAACAAGGTTTCCGTAGGTGAACCTGCGGAAGGATCATTAACGAATTCGAAACAAAGCGCCCCGAGGCTGATGCTGGCTCCTTGGAGCAAGTGCACGCCTCCGGGGTGCGCCTTCAACTCGCTTACCCTCCCTTGTGCACTCCATGTAGGTCGCCCCCCCCCCTCGGCGCCTACGATTTTCGTACACACCCCGATCGCATGTATGTCGTGCAGCCTTTTTGTAACAACACAAAAAAATACAACTTTCAACAACGGATCTCTTGGCTCTC	Fungi	Basidiomycota	Agaricomycetes	Agaricales	Pluteaceae	Volvariella	Volvariella_cubensis	86.2	0	0	0	0	15	0	0	0	0	0	0	0	0	0	0	0	0	0	0	0	0	0	0	0	0	0	0	0	0	0	0	0	187	8	0	0	0	0	0	0	0	0	0	0	0	0	0	0	0	0	0	0	0	0	0	0	14	0	0	0	0	0	0	0	0	0	0	0	0	0	0	0	0	0	0	0	0	0	0	0	0	0	0	0	0	0	0	0	0	0	0	0	0	0	0	0	0	0	0	0	0	0	0	0	0	0	0	0	0	0	0	0	0	0	0	0	0	0	0	0	0	0	0	0	0	0	0	0	0	0	0	0	0	0	0	0	0	0	0	0	0	0	0	0	0	0	0	0	0	0	0	0	0	0	0	0	0	0	0	0	0	0	0	0	0	0	0	0	56	0	0
BCI	Fungi	ESV_150037	AAGTCGTAACAAGGTTTCCGTAGGTGAACCTGCGGAAGGATCATTACAGAGCGAGAGGCTCAGCCATGACGGTAGTCGTGTGCTGGGTCGACCCTCCCACCCGTGTCGATATGTATTTTGTTGCTTTGGCGGGCCGGGTTTGCGCCCCGTTCGGCGTCCGCTGTGGCGCTGGGGGAGCCGCCCACCGGCTTCGGCTGGAGCGTGCCCGCCAGAAACCTCATCCAAACTCACGTTGTCATGTAGTCTAAGCTTTATTAAGTAATTGATAAAACTTTCAACAACGGATCTCTTGGCTCTG	Fungi	Ascomycota	Leotiomycetes	Helotiales	Erysiphaceae	Erysiphe	Erysiphe_necator	99.7	0	0	0	0	1	4	0	0	0	0	0	0	0	0	0	0	0	0	0	0	0	0	0	0	0	0	0	0	0	0	0	0	0	0	0	0	0	0	0	0	0	0	0	0	0	0	0	0	0	0	0	0	0	0	0	0	0	0	0	0	0	0	0	0	0	0	0	0	0	0	0	0	0	0	0	0	0	0	0	0	0	0	0	0	0	0	0	0	0	0	0	0	0	0	0	0	0	0	0	0	0	0	0	0	0	0	0	0	0	0	0	0	0	0	0	0	0	0	0	0	0	0	0	0	0	0	0	0	0	0	0	0	0	0	0	0	0	0	0	0	0	0	0	0	0	0	0	0	0	0	0	0	0	0	0	0	0	0	0	0	0	0	0	0	0	0	0	0	0	0	0
BCI	Fungi	ESV_150039	AAGTCGTAACAAGGTTTCCGTAGGTGAACCTGCGGAAGGATCATTACCGAGTGAAGGGCCCTCTGGGTCCGACCTCCCACCCTTGTCTATCGTACCTTGTTGCTTCGGCGGGCCCGCCATTCGTGGCCGCCGGGGGGCTTCTGCCCCCGGGCCCGTGCCCGCCGGAGACAATCATACGAACACTGTCTGAAGGTTGCAGTCTGAGTTGATTTATTCAATCGTTAAAACTTTCAACAACGGATCTCTTGGTTCCG	Fungi	Ascomycota	Eurotiomycetes	Eurotiales	Aspergillaceae	Aspergillus	Aspergillus_cremeus	99.6	0	0	0	0	3	0	0	0	0	0	0	0	0	0	0	0	0	0	0	0	0	0	0	0	0	0	0	0	0	0	0	0	9	2	4	0	0	0	0	0	0	0	0	0	0	0	0	0	0	0	0	0	0	0	0	27	5	20	150	8	0	0	3	0	0	7	0	0	0	0	0	0	0	0	0	0	0	0	0	0	0	0	0	0	0	0	0	0	0	0	0	0	0	0	0	0	0	0	0	0	0	0	0	0	0	0	0	0	0	0	0	0	0	0	0	0	0	0	0	0	0	0	0	0	0	0	0	0	0	0	0	0	0	0	0	0	0	0	0	0	0	0	0	0	0	0	0	0	0	0	0	0	0	0	0	0	0	0	0	0	0	0	0	0	0	0	0	0	0	0	0
BCI	Fungi	ESV_150050	AAGTCGTAACAAGGTTTCCGTAGGTGAACCTGCGGAAGGATCATTATCGAATCGTCAAACACGAGTTGTTGCTGGCCCCTGAACGGGGCATGTGCACGCTCTGTTTACACATCCACTCACACCTGTGCACCCTCTGCAGTTCTGTGGTTCGGAAGACTCTTGTCTCCCTTCCGTGGCTCTGCGTCTTTACACACACGCCGTAGTGATGTCTCAGGAATGTTTTTTCGCGTTTAACGCAATACAATACAACTTTCAGCAACGGATCTCTTGGCTCTC	Fungi	Basidiomycota	Agaricomycetes	Thelephorales	Thelephoraceae			94.2	0	0	0	0	0	8	0	0	0	0	0	0	0	0	0	0	0	0	0	0	0	0	0	0	0	0	0	0	0	0	0	0	0	0	0	0	0	0	0	0	0	0	0	0	0	0	0	0	0	0	0	0	0	0	0	0	0	0	0	0	0	0	0	0	0	0	0	0	0	0	0	0	0	0	0	0	0	0	0	0	0	0	0	0	0	0	0	0	0	0	0	0	0	0	0	0	0	0	0	0	0	0	0	0	0	0	0	0	0	0	0	0	0	0	0	0	0	0	0	0	0	0	0	0	0	0	0	0	0	0	0	0	0	0	0	0	0	0	0	0	0	0	0	0	0	0	0	0	0	0	0	0	0	0	0	0	0	0	0	0	0	0	0	0	0	0	0	0	0	0	0
BCI	Fungi	ESV_150052	AAGTCGTAACAAGGTCTCCGTTGGTGAACCAGCGGAGGGATCATTAAAGAGTTTATAAAACTCCCAAACCCATGTGAATTTACTTTGTTGCCTCGGTGGGATTACCCTGTAGCGTGCTACCCTGTAACCCCGCCGGTGGAATATTAAACTCTTGTTATTATTGTGGAATCTGAGCGTCTTATTTTAATAAGTCAAAACTTTCAACAACGGATCTCTTGGTTCTG	Fungi	Ascomycota	Sordariomycetes	Amphisphaeriales	Beltraniaceae	Parapleurotheciopsis	Parapleurotheciopsis_inaequiseptata	90.8	0	0	0	0	0	79	0	0	0	0	0	0	0	0	0	0	0	0	0	0	0	0	0	0	0	0	0	0	0	0	0	0	0	0	0	0	0	0	0	0	0	0	0	0	0	0	0	0	0	0	0	0	0	0	0	0	0	0	0	0	0	0	0	0	0	0	0	0	0	0	0	0	0	0	0	0	0	0	0	0	0	0	0	0	0	0	0	0	0	0	0	0	0	0	0	0	0	0	0	0	0	0	0	0	0	0	0	0	0	0	0	0	0	0	0	0	0	0	0	0	0	0	0	0	0	0	0	0	0	0	0	0	0	0	0	0	0	0	0	0	0	0	0	0	0	0	0	0	0	0	0	0	0	0	0	0	0	0	0	0	0	0	0	0	0	0	0	0	0	0	0
BCI	Fungi	ESV_150056	AAGTCGTAACAAGGTTTCCGTAGGTGAACCTGCGGAAGGATCATTAACGTATCTCTGGCGGAGACTCTGCGCCCTGCTCCGGTCCCAAACGGGTCCGTGCAGCGGGCGAGGGGTCCCGTCCAACCTTTGCAAACCCACGTGCACATTGACGGTGGAAGGGCCCTCTGGGGCTTGGAAGCCGCTTCACAAACACACAAAACTCGAATGTCTAGCGGCCTCTGTGTCGCCTAAATTTGAAACAACTTTCAACAACGGATCTCTTGGCTCTC	Fungi	Basidiomycota	Agaricomycetes	Trechisporales	Hydnodontaceae	Trechispora		90.3	0	0	0	0	0	6	0	0	0	0	0	0	0	0	0	0	0	0	0	0	0	0	0	0	0	0	0	0	0	0	0	0	0	0	0	0	0	0	0	0	0	0	0	0	0	0	0	0	0	0	0	0	0	0	0	0	0	0	0	0	0	0	0	0	0	0	0	0	0	0	0	0	0	0	0	0	0	0	0	0	0	0	0	0	0	0	0	0	0	0	0	0	0	0	0	0	0	0	0	0	0	0	0	0	0	0	0	0	0	0	0	0	0	0	0	0	0	0	0	0	0	0	0	0	0	0	0	0	0	0	0	0	0	0	0	0	0	0	0	0	0	0	0	0	0	0	0	0	0	0	0	0	0	0	0	0	0	0	0	0	0	0	0	0	0	0	0	0	0	0	0
BCI	Fungi	ESV_150061	AAGTCGTAACAAGGTCTCCGTAGGTGAACCTGCGGAGGGATCATTACCGAGTGAGGGCTCCGCGCCCAACCTCCCACCCTCTGTGATTATACCGTGTTGCCTCGGGGGCGCGAGCCCCCGGCGGACCACAACCAAACTCGCATCACACGCGTCGGTTTGAATTGATGAATATTATCAAAACTTTCAACAACGGATCTCTTGGTTCTG	Fungi							94.7	0	0	0	0	0	12	0	0	0	0	0	0	0	0	0	0	0	0	0	0	0	0	0	0	0	0	0	0	0	0	0	0	0	0	0	0	0	0	0	0	0	0	0	0	0	0	0	0	0	0	0	0	0	0	0	0	0	0	0	0	0	0	0	0	0	0	0	0	0	0	0	0	0	0	0	0	0	0	0	0	0	0	0	0	0	0	0	0	0	0	0	0	0	0	0	0	0	0	0	0	0	0	0	0	0	0	0	0	0	0	0	0	0	0	0	0	0	0	0	0	0	0	0	0	0	0	0	0	0	0	0	0	0	0	0	0	0	0	0	0	0	0	0	0	0	0	0	0	0	0	0	0	0	0	0	0	0	0	0	0	0	0	0	0	0	0	0	0	0	0	0
BCI	Fungi	ESV_150062	AAGTCGTAACAAGGTTTCCGTAGGTGAACCTTCGGAAGGATCATTACCATAACGCGGTCGCCCCGTGATCCCCCCTTCTCCAATTGCTGGGGGGTTAGGGCGGCCACACGCGTTCTTACCACCCTTGATTTTGAGCACCTTCATGTTTCCTCGGCAGGGACGCCTGCCAGCGAGGACCCCCAAAAAACTTTTTGCAGTTTGCAGTATTTGTCTGAAAACAAACATAATAATCAAAACTTTCAACAATGAATCTCTTGGTTCTG	Fungi	Ascomycota	Dothideomycetes	Pleosporales	Roussoellaceae			99.6	0	0	0	0	0	6	0	0	0	0	0	0	0	0	0	0	0	0	0	0	0	0	0	0	0	0	0	0	0	0	0	0	0	0	0	0	0	0	0	0	0	0	0	0	0	0	0	0	0	0	0	0	0	0	0	0	0	0	0	0	0	0	0	0	0	0	0	0	0	0	0	0	0	0	0	0	0	0	0	0	0	0	0	0	0	0	0	0	0	0	0	0	0	0	0	0	0	0	0	0	0	0	0	0	0	0	0	0	0	0	0	0	0	0	0	0	0	0	0	0	0	0	0	0	0	0	0	0	0	0	0	0	0	0	0	0	0	0	0	0	0	0	0	0	0	0	0	0	0	0	0	0	0	0	0	0	0	0	0	0	0	0	0	0	0	0	0	0	0	0	0
BCI	Fungi	ESV_150063	AAGTCGTAACAAGGTCTCCGTAGGTGAACCTGCGGAGGGATCATTAACGATTTCGGTTAACACCGTTCTCTACCTTTGTCTATGCGTACTACATGTTTCCTCGGGGAGCCTGCTCCCCGCTAGGACTATATATCAACCTTTTTGTAATAGCAGTCAGCGTCTGAAATAAAGTTAATTATTAAAACTTTCAACAACGGATCTCTTGGTTCTG	Fungi	Ascomycota	Dothideomycetes	Pleosporales	Acrocalymmaceae	Acrocalymma		97.2	0	0	0	0	0	6	0	0	0	0	0	0	0	0	0	0	0	0	0	0	0	0	0	0	0	0	0	0	0	0	0	0	0	0	0	0	0	0	0	0	0	0	0	0	0	0	0	0	0	0	0	0	0	0	0	0	0	0	0	0	0	0	0	0	0	0	0	0	0	0	0	0	0	0	0	0	0	0	0	0	0	0	0	0	0	0	0	0	0	0	0	0	0	0	0	0	0	0	0	0	0	0	0	0	0	0	0	0	0	0	0	0	0	0	0	0	0	0	0	0	0	0	0	0	0	0	0	0	0	0	0	0	0	0	0	0	0	0	0	0	0	0	0	0	0	0	0	0	0	0	0	0	0	0	0	0	0	0	0	0	0	0	0	0	0	0	0	0	0	0	0
BCI	Fungi	ESV_150065	AAGTCGTAACAAGGTCTCCGTAGGTGAACCTGCGGAGGGATCATTACCGAGTGAGGGCCCCCGGCCCGACCTCCAACCCTTTGTTAATCAAACCACTGTTGCCTCGGGGGTCACCTCGGTCTCCGGACACGAGGGCCCCCGGTGGACATCTTCAAACACCGCATCTGTACGTCAGAATATTGAAAGCAAATTGATTGAAAACTTTCAACAACGGATCTCTTGGTTCTG	Fungi	Ascomycota	Dothideomycetes	Capnodiales				86.2	0	0	0	0	0	30	0	0	0	0	0	0	0	0	0	0	0	0	0	0	0	0	0	0	0	0	0	0	0	0	0	0	0	0	0	0	0	0	0	0	0	0	0	0	0	0	0	0	0	0	0	0	0	0	0	0	0	0	0	0	0	0	0	0	0	0	0	0	0	0	0	0	0	0	0	0	0	0	0	0	0	0	0	0	0	0	0	0	0	0	0	0	0	0	0	0	0	0	0	0	0	0	0	0	0	0	0	0	0	0	0	0	0	0	0	0	0	0	0	0	0	0	0	0	0	0	0	0	0	0	0	0	0	0	0	0	0	0	0	0	0	0	0	0	0	0	0	0	0	0	0	0	0	0	0	0	0	0	0	0	0	0	0	0	0	0	0	0	0	0	0
BCI	Fungi	ESV_150066	AAGTCGTAACAAGGTCTCCGTAGGTGAACCTGCGGAGGGATCATTACCGAGTAAGGGCTCACGCCCGACCTCCAACCCCATGTGAACCGACACTGTTGCTTCGGGGGCGACCCTGCCGTCTCGTCGGCGAGCGCCCCCGGAGGTCATCAAAACCTGCATCTGTACGTCGGAGTATCAATCAAATTGATTAAAACTTTCAACAACGGATCTCTTGGTTCTG	Fungi	Ascomycota	Dothideomycetes	Mycosphaerellales	Mycosphaerellaceae	Xenosonderhenia	Xenosonderhenia_wangzhenyiae	94.5	0	0	0	0	0	13	0	0	0	0	0	0	0	0	0	0	0	0	0	0	0	0	0	0	0	0	0	0	0	0	0	0	0	0	0	0	0	0	0	0	0	0	0	0	0	0	0	0	0	0	0	0	0	0	0	0	0	0	0	0	0	0	0	0	0	0	0	0	0	0	0	0	0	0	0	0	0	0	0	0	0	0	0	0	0	0	0	0	0	0	0	0	0	0	0	0	0	0	0	0	0	0	0	0	0	0	0	0	0	0	0	0	0	0	0	0	0	0	0	0	0	0	0	0	0	0	0	0	0	0	0	0	0	0	0	0	0	0	0	0	0	0	0	0	0	0	0	0	0	0	0	0	0	0	0	0	0	0	0	0	0	0	0	0	0	0	0	0	0	0	0
BCI	Fungi	ESV_150067	AAGTCGTAACAAGGTTTCCGTAGGTGAACCTGCGGAAGGATCATTACTGAGTGCCGGTCCCCTCGTGGACCGAACCTCCCACCCTTGTCTCTTGTATACCCTGTTGCTTTGGCGGGCCCACTGGGAATCCCCAGTCGCCGAGGGGCACTGTGCCCCTGGGCCCGTGCCCGCCAGAGCGCCCTTGAACCCTAATGAAGATGGACTGTCTGAGCATTTTTGATAATAATCAAAACTTTCAACAATGGATCTCTTGGTTCCG	Fungi	Ascomycota	Eurotiomycetes	Eurotiales	Trichocomaceae	Talaromyces		99.6	0	0	0	0	0	7	0	0	0	0	0	0	0	0	0	0	0	0	0	0	0	0	0	0	0	0	11	0	0	0	0	0	0	0	0	0	0	0	0	0	0	0	0	0	0	0	0	0	0	0	0	0	0	0	0	0	0	11	0	0	0	0	0	0	0	0	0	0	0	0	0	0	0	0	0	0	0	0	0	0	2	0	0	0	0	0	0	0	0	0	0	0	0	0	0	0	0	0	0	0	0	0	0	0	0	0	0	0	0	0	0	0	0	0	0	0	0	0	0	0	0	0	0	0	0	0	0	0	0	0	0	0	0	0	0	0	0	0	0	0	0	0	0	0	0	0	0	0	0	0	0	0	0	0	0	0	0	0	0	0	0	0	0	0	0	0	0	0	0	0	0
BCI	Fungi	ESV_150070	AAGTCGTAACAAGGTTTCCGTAGGTGAACCTGCGGAAGGATCATTATCGTAGGGCGCCTCGCGCCCTTCGAGATAGCACCCTTTGTCTATGAGCACCTCTGTTTCCTCGGCGGGCCCGCCCGCCAACGGGGACCACAAACCAAACCTTTTTTGCAGTGAAGAAGTATACGTCAGTCACGAAAACAATCATTTACAACTTTCAACAACGGATCTCTTGGTTCTG	Fungi	Ascomycota	Dothideomycetes	Pleosporales	Corynesporascaceae	Corynespora		88.9	0	0	0	0	0	10	0	0	0	0	0	0	0	0	0	0	0	0	0	0	0	0	0	0	0	0	0	0	0	0	0	0	0	0	0	0	0	0	0	0	0	0	0	0	0	0	0	0	0	0	0	0	0	0	0	0	0	0	0	0	1	0	0	0	0	0	0	0	0	0	0	0	0	0	0	0	0	0	0	0	0	0	0	0	0	0	0	0	0	0	0	0	0	0	0	0	0	0	0	0	0	0	0	0	0	0	0	0	0	0	0	0	0	0	0	0	0	0	0	0	0	0	0	0	0	0	0	0	0	0	0	0	0	0	0	0	0	0	0	0	0	0	0	0	0	0	0	0	0	0	0	0	0	0	0	0	0	0	0	0	0	0	0	0	0	0	0	0	0	0	0
BCI	Fungi	ESV_150073	AAGTCGTAACAAGGTCTCCGTTGGTGAACCAGCGGAGGGATCATTGAAGTGATTAGAAGAACGTGTCTCTCCTCGGAGGATGCTTTCTTTCTTTATTCTTCTCCATCCTTTGTGAACTTATACCTATAATCGTTGCCTCGGCGTTTGGCTGAGAGGCTCTGTTTTTTTCCTCTCCCGGGCACTAGCGGCCCGGAGCCGGCCCGCCGATGGCCCCAAACTTTAAACTCTTGTTATTTATAGTATCATCTGAGTCTTAAAAGATTTAATCAATCAAAACTTTCAACAACGGATCTCTTGGTTCTG	Fungi	Ascomycota						97	0	0	0	0	0	7	0	0	0	0	0	0	0	0	0	0	0	0	0	0	0	0	0	0	0	0	0	0	0	0	0	0	0	0	0	0	0	0	0	0	0	0	0	0	0	0	0	0	0	0	0	0	0	0	0	0	0	0	0	0	0	0	0	0	0	0	0	0	0	0	0	0	0	0	0	0	0	0	0	0	0	0	0	0	0	0	0	0	0	0	0	0	0	0	0	0	0	0	0	0	0	0	0	0	0	0	0	0	0	0	0	0	0	0	0	0	0	0	0	0	0	0	0	0	0	0	0	0	0	0	0	0	0	0	0	0	0	0	0	0	0	0	0	0	0	0	0	0	0	0	0	0	0	0	0	0	0	0	0	0	0	0	0	0	0	0	0	0	0	0	0
BCI	Fungi	ESV_150074	AAGTCGTAACAAGGTCTCCGTAGGTGAACCTGCGGAGGGATCATTAAAGAGTTAGGGCCTCTGGCCCGACCTCCAACCCTTTGTCTCTAAAACCTCGTTGCCTCGGGGGTGGCCCTGCCTCACGGCGGGTCCCCCGGAGGACCACTATAACTCTGCATCTGAATGTCGTCTGAGTAAGATTTTTAATGAAATCAAAACTTTCAACAACGGATCTCTTGGTTCTG	Fungi	Ascomycota	Dothideomycetes	Capnodiales				97.3	0	0	0	0	0	161	7	0	0	0	0	0	0	0	0	0	0	0	0	0	0	0	0	0	2	0	0	0	0	0	0	0	0	0	0	0	0	0	0	0	0	0	0	0	0	0	0	0	0	0	0	0	0	0	0	0	0	0	0	0	0	0	0	0	0	0	0	0	0	0	0	0	0	0	0	0	0	0	0	0	0	0	0	0	0	0	0	0	0	0	0	0	0	0	0	0	0	0	0	0	0	0	0	0	0	0	0	0	0	0	0	0	0	0	0	0	0	0	0	0	0	0	0	0	0	0	0	0	0	0	0	0	0	0	0	0	0	0	0	0	0	0	0	0	0	0	0	0	0	0	0	0	0	0	0	0	0	0	0	0	0	0	0	0	0	0	0	0	0	0	0
BCI	Fungi	ESV_150075	AAGTCGTAACAAGGTCTCCGTAGGTGAACCTGCGGAGGGATCATTAATCCAGGCGCGGACCCTCCCGGGGGCGAGCGCCGCCTTCACACCCATCCTTTGCCTACGCGTACCCCCATAGCTTCCTCGGCAGGCCCGCCCTGCCGCCAGGAACCCACCAAACCCCTTGCATGTAGACGGAAACCTCCGATACCAACACGAATCATTACAACTTTTAACAATGGATCTCTTGGTTCTG	Fungi	Ascomycota	Dothideomycetes	Pleosporales	Periconiaceae	Periconia		94.1	0	0	0	0	0	9	0	0	0	0	0	0	0	0	0	0	0	0	0	0	0	0	0	0	0	0	0	0	0	0	0	0	0	0	0	0	0	0	0	0	0	0	0	0	0	0	0	0	0	0	0	0	0	0	0	0	0	0	0	0	0	0	0	0	0	0	0	0	0	0	0	0	0	0	0	0	0	0	0	0	0	0	0	0	0	0	0	0	0	0	0	0	0	0	0	0	0	0	0	0	0	0	0	0	0	0	0	0	0	0	0	0	0	0	0	0	0	0	0	0	0	0	0	0	0	0	0	0	0	0	0	0	0	0	0	0	0	0	0	0	0	0	0	0	0	0	0	0	0	0	0	0	0	0	0	0	0	0	0	0	0	0	0	0	0	0	0	0	0	0	0
BCI	Fungi	ESV_150078	AAGTCGTAACAAGGTTTCCGTAGGTGAACCTGCGGAAGGATCATTACCGAGTGCGAGCCCTCTGGGCTCAACCTCCCACCCGTGCCGTTATAATCCCTGTTGCTTTGGCGGGCCCACCGGGGTTACCTGGTCGCCGGGGGACGTCTGTCCCCGGGCCCGCGCCCGCCGGAGCACCCCCTGAACTCTGAAGAAGATAGGGCTGTCTGAGTACCTAGAAAATTGTCAAAACTTTCAACAATGGATCTCTTGGTTCCG	Fungi	Ascomycota	Eurotiomycetes	Eurotiales	Trichocomaceae	Talaromyces	Talaromyces_helicus	99.2	0	0	0	0	0	2	0	0	0	0	0	0	0	0	0	0	0	0	0	0	0	0	0	0	0	0	0	0	0	0	0	0	0	0	0	0	0	0	0	0	0	0	0	0	0	0	0	0	0	0	0	0	0	0	0	0	0	0	0	0	0	0	0	0	0	0	0	0	0	0	0	0	0	0	0	0	0	0	0	0	0	0	0	0	0	0	0	0	0	0	0	0	0	0	0	0	0	0	0	0	0	0	0	0	0	0	0	0	0	0	0	0	0	0	0	0	0	0	0	0	0	0	0	0	0	0	0	0	0	0	0	0	0	0	0	0	0	0	0	0	0	0	0	0	0	0	0	0	0	0	0	0	0	0	0	0	0	0	0	0	0	0	0	0	0	0	0	0	0	0	0
BCI	Fungi	ESV_150079	AAGTCGTAACAAGGTCTCCGTAGGTGAACCTGCGGAGGGATCATTACCGAGTGAGGGCCCCCGGCCCGACCTCCAACCCATTGTGGACCAATACTTGTTGCCTCGGGGGTGACCCGGACGCCGACGCGTCGGGGGCCCCCGGTGGACCATCCTAACTCTGTGTCTGTACGTCGGAGTCTCAAGTAAATTGATTAAAACTTTCAACAACGGATCTCTTGGTTCTG	Fungi	Ascomycota	Dothideomycetes	Capnodiales				88.7	0	0	0	0	0	39	0	0	0	0	0	0	0	0	0	0	0	0	0	0	0	0	0	0	0	0	0	0	0	0	0	0	0	0	0	0	0	0	0	0	0	0	0	0	0	0	0	0	0	0	0	0	0	0	0	0	0	0	0	0	0	0	0	0	0	0	0	0	0	0	0	0	0	0	0	0	0	0	0	0	0	0	0	0	0	0	0	0	0	0	0	0	0	0	0	0	0	0	0	0	0	0	0	0	0	0	0	0	0	0	0	0	0	0	0	0	0	0	0	0	0	0	0	0	0	0	0	0	0	0	0	0	0	0	0	0	0	0	0	0	0	0	0	0	0	0	0	0	0	0	0	0	0	0	0	0	0	0	0	0	0	0	0	0	0	0	0	0	0	0	0
BCI	Fungi	ESV_150081	AAGTCATAACAAGGTCTCCGTAGGTGAACCTGCGGAGGGATCATTAGAGATGTCCCTATTGGGACTTGATCATATACCATACACACCGTGAACCGTGTGGGGGCTTATTAGATTTCTGATTTGATAGGCCCCCAAAAGGGAGTCGAAAGACAACCTTACCATTAAACAGAGTTAATGAACGTACAATACTATAAAAAAGTAATACAACTTTCAACAACGGATCTCTTGGCTCTC	Fungi	Basidiomycota	Tremellomycetes	Tremellales	Carcinomycetaceae	Carcinomyces		91.5	0	0	0	0	0	10	0	0	0	0	0	0	0	0	0	0	0	0	0	0	0	0	0	0	0	0	0	0	0	0	0	0	0	0	0	0	0	0	0	0	0	0	0	0	0	0	0	0	0	0	0	0	0	0	0	0	0	0	0	0	0	0	0	0	0	0	0	0	0	0	0	0	0	0	0	0	0	0	0	0	0	0	0	0	0	0	0	0	0	0	0	0	0	0	0	0	0	0	0	0	0	0	0	0	0	0	0	0	0	0	0	0	0	0	0	0	0	0	0	0	0	0	0	0	0	0	0	0	0	0	0	0	0	0	0	0	0	0	0	0	0	0	0	0	0	0	0	0	0	0	0	0	0	0	0	0	0	0	0	0	0	0	0	0	0	0	0	0	0	0	0
BCI	Fungi	ESV_150082	AAGTCGTAACAAGGTTTCCGTAGGTGAACCTGCGGAAGGATCATTATTGAACTTTGAACCTTGTGGCTTTCAAGTGGGATTGTAGCTGGCCTTCACTGGCATGTGCTCGCCTGCTTGGTGGCTGCAACTTTCTTTGTCCACCTGTGCACCTATTGTAGGCTAGGATAACTTGTCTGGCTGCTCTTGTAGCGGTCCGGTTATGGAGGCGTGCGCTTGCGCTCCCTCTGCCTTCCTAGCCTATGCTTACACAAACTCTAATTGTATGTCTTGAATGTCGTTTGTTTTAATGGACGCGAGTCCTATAGAACTTTATACAACTTTCAGCAACGGATCTCTTGGCTCTC	Fungi	Basidiomycota	Agaricomycetes	Agaricales	Physalacriaceae	Cryptomarasmius		86.1	0	0	0	0	0	9	0	0	0	0	0	0	0	0	0	0	0	0	0	0	0	0	0	0	0	0	0	0	0	0	0	0	0	0	0	0	0	0	0	0	0	0	0	0	0	0	0	0	0	0	0	0	0	0	0	0	0	0	0	0	0	0	0	0	0	0	0	0	0	0	0	0	0	0	0	0	0	0	0	0	0	0	0	0	0	0	0	0	0	0	0	0	0	0	0	0	0	0	0	0	0	0	0	0	0	0	0	0	0	0	0	0	0	0	0	0	0	0	0	0	0	0	0	0	0	0	0	0	0	0	0	0	0	0	0	0	0	0	0	0	0	0	0	0	0	0	0	0	0	0	0	0	0	0	0	0	0	0	0	0	0	0	0	0	0	0	0	0	0	0	0
BCI	Fungi	ESV_150083	AAGTCGTAACAAGGTCTCCGTTGGTGAACCAGCGGAGGGATCATTACAGAGTTTCGTACTCCAAACCCTTTGTGAACATACCTGTTTTCGTTGCTTCGGCAGGTGAAGGCGGACGGCCTCCGGGCCTCTCCCGCCGCCGCCGGGTCCGGGAAACCGGCCGGGTGGGCCTGCCGGAGGGCACAGACTCTTGTATTGAACGTACCTCTCTGAGTTATCTTTTACAAACAAGTAAAAACTTTCAACAACGGATCTCTTGGTTCTG	Fungi	Ascomycota	Sordariomycetes	Togniniales	Togniniaceae	Phaeoacremonium		96.6	0	0	0	0	0	6	0	0	0	0	0	0	0	0	0	0	0	0	0	0	0	0	0	0	0	0	0	0	0	0	0	0	0	0	0	0	0	0	0	0	0	0	0	0	0	0	0	0	0	0	0	0	0	0	0	0	12	0	0	0	0	0	0	0	0	0	0	0	0	0	0	6	0	0	0	0	0	0	0	0	0	0	0	0	0	0	0	0	0	0	0	0	0	0	0	0	0	0	0	0	0	0	0	0	0	0	0	0	0	0	0	0	0	0	0	0	0	0	0	0	0	0	0	0	0	0	0	0	0	0	0	0	0	0	0	0	0	0	0	0	0	0	0	0	0	0	0	0	0	0	0	0	0	0	0	0	0	0	0	0	0	0	0	0	0	0	0	0	0	0	0
BCI	Fungi	ESV_150089	AAGTCGTAACAAGTTCTCCGTAGGTGAACCTGCGGAGGGATCATTAACGAGTTAGGGCCTCTGGCCCGACCTCCAACCCTTTGTTTCCAAACCTCGTTGCCTCGGGGGTGGCCTCGCCTCACGGCTGGTCCCCCGGAGGACTACTACAACTCTGCATTTGAATGTCGTCTGAGTGAAGATTTTAATCAAATCAAAACTTTCAACAACGGATCTCTTGGTTCTA	Fungi	Ascomycota	Dothideomycetes	Capnodiales				99.6	0	0	0	0	0	8	0	0	0	0	0	0	0	0	0	0	0	0	0	0	0	0	0	0	0	0	0	0	0	0	0	0	0	0	0	0	0	0	0	0	0	0	0	0	0	0	0	0	0	0	0	0	0	0	0	0	0	0	0	0	0	0	0	0	0	0	0	0	0	0	0	0	0	0	0	0	0	0	0	0	0	0	0	0	0	0	0	0	0	0	0	0	0	0	0	0	0	0	0	0	0	0	0	0	0	0	0	0	0	0	0	0	0	0	0	0	0	0	0	0	0	0	0	0	0	0	0	0	0	0	0	0	0	0	0	0	0	0	0	0	0	0	0	0	0	0	0	0	0	0	0	0	0	0	0	0	0	0	0	0	0	0	0	0	0	0	0	0	0	0	0
BCI	Fungi	ESV_150093	AAGTCGTAACAAGGTCTCCGTTGGTGAACCAGCGGAGGGATCATTACAGAGTGTAACAGCTCCCAAACCCACTGTGAACGTACCACCGTTGCTTCGGCGGGAACGCCCCAGGCGCCCTCGGGTGCCCTGGAAGCAGGCGCCCGCCGGGGGAAACCGAACCACTGTCTCTCGCAACTACAGGCTCTCTGAGTGTGATTCCACAGAATCAAATCAAAACTTTCAACAACGGATCTCTTGGCTCTG	Fungi	Ascomycota	Sordariomycetes	Hypocreales	Tilachlidiaceae	Septofusidium	Septofusidium_herbarum	88.5	0	0	0	0	0	6	0	0	0	0	0	0	0	0	0	0	0	0	0	0	0	0	0	0	0	0	0	0	0	0	0	0	0	0	0	0	0	0	0	0	0	0	0	0	0	0	0	0	0	0	0	0	0	0	0	0	0	0	0	0	0	0	0	0	0	0	0	0	0	0	0	0	0	0	0	0	0	0	0	0	0	0	0	0	0	0	0	0	0	0	0	0	0	0	0	0	0	0	0	0	0	0	0	0	0	0	0	0	0	0	0	0	0	0	0	0	0	0	0	0	0	0	0	0	0	0	0	0	0	0	0	0	0	0	0	0	0	0	0	0	0	0	0	0	0	0	0	0	0	0	0	0	0	0	0	0	0	0	0	0	0	0	0	0	0	0	0	0	0	0	0
BCI	Fungi	ESV_150097	AAGTCGTAACAAGGTCTCCGTTGGTGAACCAGCGGAGGGATCATTACCGAGTTTTCAACTCCCAAACCCTTTGTGAACCTTACCTACGTTGCTTCGGCGGGACCGCCCCGGCGCCTCTGCGCGCCGGATCCACGGCGACCGCCGGGGGACCGAAACTCTTGATTTGTCAGTGGTATTCTCTCTGAGTGGCACAAGCAAAATTAAATCAAAACTTTCAACAACGGATCTCTTGGTTCTG	Fungi							93.8	0	0	0	0	0	12	0	0	0	0	0	0	0	0	0	0	0	0	0	0	0	0	0	0	0	0	0	0	0	0	0	0	0	0	0	0	0	0	0	0	0	0	0	0	0	0	0	0	0	0	0	0	0	0	0	0	0	0	0	0	0	0	0	0	0	0	0	0	0	0	0	0	0	0	0	0	0	0	0	0	0	0	0	0	0	0	0	0	0	0	0	0	0	0	0	0	0	0	0	0	0	0	0	0	0	0	0	0	0	0	0	0	0	0	0	0	0	0	0	0	0	0	0	0	0	0	0	0	0	0	0	0	0	0	0	0	0	0	0	0	0	0	0	0	0	0	0	0	0	0	0	0	0	0	0	0	0	0	0	0	0	0	0	0	0	0	0	0	0	0	0
BCI	Fungi	ESV_150105	AAGTCGTAACAAGGTTTCCGTAGGTGAACCTGCGGAAGGATCATTAATGAAATGTCAAGTCGGCAGACTGTGCTGGCACCGTCAAAGGCGTATGTGCACGTCTGTCGCAAATCCACACACCTGTGCACCTTAGACTCTGAGCGAGTGGCTTGTACGAGCCGCACCTCGGAGTAATTTTACACACACTGTATGTAAAAGGATGTTGTAGTGCTCATGCACAAAAAACTATACAACTTTCAACAACGGATCTCTTGGCTCTC	Fungi							85	0	0	0	0	0	5	0	0	0	0	0	0	0	0	0	0	0	0	0	0	0	0	0	0	0	0	0	0	0	0	0	0	0	0	0	0	0	0	0	0	0	0	0	0	0	0	0	0	0	0	0	0	0	0	0	0	0	0	0	0	0	0	0	0	0	0	0	0	0	0	0	0	0	0	0	0	0	0	0	0	0	0	0	0	0	0	0	0	0	0	0	0	0	0	0	0	0	0	0	0	0	0	0	0	0	0	0	0	0	0	0	0	0	0	0	0	0	0	0	0	0	0	0	0	0	0	0	0	0	0	0	0	0	0	0	0	0	0	0	0	0	0	0	0	0	0	0	0	0	0	0	0	0	0	0	0	0	0	0	0	0	0	0	0	0	0	0	0	0	0	0
BCI	Fungi	ESV_150106	AAGTCGTAACAAGGTCTCCGTTGGTGAACCAGCGGAGGGATCATTACTGAGTTTACACAAACTCCCAAACCCATGTGAACATTACCTTTTGTTGCCTCGGCAGTGGTGCCGCCTCCCCTCCGGGGGTTGCGGTAGCCTGCCGGTGGACCCCAAAACTCAAGTTGATACAGTGTCATTCTGAATTTAAATAACTTAATCAGTTAAAACTTTCAACAACGGATCTCTTGGTTCTG	Fungi							91	0	0	0	0	0	13	0	4	0	0	0	0	8	4	2	0	0	4	8	0	0	8	0	0	15	14	0	0	0	2	0	3	0	0	0	0	0	0	0	0	0	0	0	0	0	3	0	0	0	0	0	8	0	0	0	0	0	0	0	0	0	0	7	0	0	0	0	0	0	0	0	0	0	0	0	0	0	0	0	0	0	0	0	0	0	0	0	0	0	0	0	0	0	0	0	0	0	0	0	0	0	0	0	0	0	0	0	0	0	0	0	0	0	0	0	0	0	0	0	0	0	0	0	0	0	0	0	0	0	0	0	0	0	0	0	0	0	0	0	0	0	0	0	0	0	0	0	0	0	0	0	0	0	0	0	0	0	0	0	0	0	0	0	0	0	0	0	0	0	0	0
BCI	Fungi	ESV_150111	AAGTCGTAACAAGGTCTCCGTTGGTGAACCAGCGGAGGGATCATTACTGAGTTACCGCTCTATAACCCTTTGTGAACATACCTACAACTGTTGCTTCGGCGGGTAGGCCGTCCCCTGAAAAGGACGCCTCCCGGCCAGGAACGGACCCCCCGCGGGACCGGACCCGGCGCCCGCCGGAGGATAACCAAACTCTATTGTAACGACGTTTCTTCTGAGTGGCATAAGCAAAATAATCAAAACTTTTAACAACGGATCTCTTGGTTCTG	Fungi	Ascomycota	Sordariomycetes	Glomerellales	Glomerellaceae	Colletotrichum		99.6	0	0	0	0	0	15	0	0	0	0	0	0	0	0	0	0	0	0	0	0	0	0	0	0	0	0	0	0	0	0	0	0	0	0	0	0	0	0	0	0	0	0	0	0	0	0	0	0	0	0	0	0	0	0	0	0	0	0	0	0	0	0	0	0	0	0	0	0	0	0	0	0	0	4	0	0	0	0	0	0	0	0	0	0	0	0	0	0	0	0	0	0	0	0	0	0	0	0	0	0	0	0	0	0	0	0	0	0	0	0	0	0	0	0	0	0	0	0	0	0	0	0	0	0	0	0	0	0	0	0	0	0	0	0	0	0	0	0	0	0	0	0	0	0	0	0	0	0	0	0	0	0	0	0	0	0	0	0	0	0	0	0	0	0	0	0	0	0	0	0	0
BCI	Fungi	ESV_150112	AAGTCGTAACAAGGTTTCCGTAGGTGAACCTGCGGAAGGATCATTACCGAGTTAGGGTGGCTCTCGCCGCCCGACCTCCCAACCCTTTGTTTGAACCGACCACCGTTGCTTCGGCGAGCCGCGTCCCCCTCACCGGGGCCGCGCTGGGGGCCTCACCGCCCCTGGAGAGCGCTCGCCGACAGCCAGACCTCAAACTCTTTACAAAATACCCACCTAAAACTTGTATATCTTAAATGATAAAACAAAACTTTCAACAACGGATCTCTTGGTTCTG	Fungi	Ascomycota	Eurotiomycetes	Chaetothyriales				93.4	0	0	0	0	0	9	0	0	0	0	0	0	0	0	0	0	0	0	0	0	0	0	0	0	0	0	0	0	0	0	0	0	0	0	0	0	0	0	0	0	0	0	0	0	0	0	0	0	0	0	0	0	0	0	0	0	0	0	0	0	0	0	0	0	0	0	0	0	0	0	0	0	0	0	0	0	0	0	0	0	0	0	0	0	0	0	0	0	0	0	0	0	0	0	0	0	0	0	0	0	0	0	0	0	0	0	0	0	0	0	0	0	0	0	0	0	0	0	0	0	0	0	0	0	0	0	0	0	0	0	0	0	0	0	0	0	0	0	0	0	0	0	0	0	0	0	0	0	0	0	0	0	0	0	0	0	0	0	0	0	0	0	0	0	0	0	0	0	0	0	0
BCI	Fungi	ESV_150115	AAGTCGTAACAAGGTTTCCGTAGGTGAACCTGCGGAAGGATCATTAACGAGTTAGGGTTCTGAAAACGAGCTCGACCTCCCAATCCTGTGCTTACTTGACTACAATGTTGCTTCGGCGGGAGTTCCACGTCGGACGTCAAACTCCGGGGTGGTCACCGTCGATAGCCCCACTTAACAAATTCTTAATTAAACGTGTCTGAAATAATTATTACAAAATTAAAACAAAACTTTCAACAACGGATCTCTTGGTTCTG	Fungi							86.7	0	0	0	0	0	4	0	0	0	0	0	0	0	0	0	0	0	0	0	0	0	0	0	0	0	0	0	0	0	0	0	0	0	0	0	0	0	0	0	0	0	0	0	0	0	0	0	0	0	0	0	0	0	0	0	0	0	0	0	0	0	0	0	0	0	0	0	0	0	0	0	0	0	0	0	0	0	0	0	0	0	0	0	0	0	0	0	0	0	0	0	0	0	0	0	0	0	0	0	0	0	0	0	0	0	0	0	0	0	0	0	0	0	0	0	0	0	0	0	0	0	0	0	0	0	0	0	0	0	0	0	0	0	0	0	0	0	0	0	0	0	0	0	0	0	0	0	0	0	0	0	0	0	0	0	0	0	0	0	0	0	0	0	0	0	0	0	0	0	0	0
BCI	Fungi	ESV_150118	AAGTCGTAACAAGGTTTCCGTAGGTGAACCTGCGGAAGGATCATTATTGAATGAAATTGGTTAGATTGTTGCTGGCTCTTAGGAGCAAGTGCACGTCTACCGCCACTTTCACCACCTGTGCACTTTTTGTAGACTTGAGTTTGATCGAGGGTCATACCTCGGATTGGGGACGTGCCATTATTGTATGGCTGTCCTTGAAACTCTTAGTCTATGTTTTTATATACCCCTACAAATGTAACAGAATGTTGACTATTATTGGCCTTTGTGCCTTTAAATGTAATACAACTTTCAACAACGGATCTCTTGGCTCTC	Fungi	Basidiomycota	Agaricomycetes	Agaricales	Pseudoclitocybaceae	Harmajaea	Harmajaea_wellsiae	96.8	0	0	0	0	0	10	0	0	0	0	0	0	0	0	0	0	0	0	0	0	0	0	0	0	0	0	4	0	0	0	0	0	0	0	0	0	0	0	0	0	0	0	0	0	0	0	0	0	0	0	0	0	0	0	0	0	0	0	0	0	0	0	0	0	0	0	0	0	0	0	0	0	0	0	0	0	0	0	0	0	0	0	0	0	0	0	0	0	0	0	0	0	0	0	0	0	0	0	0	0	0	0	0	0	0	0	0	0	0	0	0	0	0	0	0	0	0	0	0	0	0	0	0	0	0	0	0	0	0	0	0	0	0	0	0	0	0	0	0	0	0	0	0	0	0	0	0	0	0	0	0	0	0	0	0	0	0	0	0	0	0	0	0	0	0	0	0	0	0	0	0
BCI	Fungi	ESV_150122	AAGTCGTAACAAGGTCTCCGTAGGTGAACCTGCGGAGGGATCATTACTGAGTGAGGGCTCCGGCTCGATCTCCAACCCCATGTTTTCCGACTCTGTTGCCTCGGGGGCGACCCGGTCCTTCTGGATGTCGGGGCCCCCGGTGGTCCATTCAAACTCTGCATCTATGCGTCTGAGTAAAGATTAAATCAATCAAAACTTTCAACAACGGATCTCTTGGTTCTG	Fungi	Ascomycota	Dothideomycetes	Mycosphaerellales	Teratosphaeriaceae			92.3	0	0	0	0	0	4	0	0	0	0	0	0	0	0	0	0	0	0	0	0	0	0	0	0	0	0	0	0	0	0	0	0	0	0	0	0	0	0	0	0	0	0	0	0	0	0	0	0	0	0	0	0	0	0	0	0	0	0	0	0	0	0	0	0	0	0	0	0	0	0	0	0	0	0	0	0	0	0	0	0	0	0	0	0	0	0	0	0	0	0	0	0	0	0	0	0	0	0	0	0	0	0	0	0	0	0	0	0	0	0	0	0	0	0	0	0	0	0	0	0	0	0	0	0	0	0	0	0	0	0	0	0	0	0	0	0	0	0	0	0	0	0	0	0	0	0	0	0	0	0	0	0	0	0	0	0	0	0	0	0	0	0	0	0	0	0	0	0	0	0	0
BCI	Fungi	ESV_150123	AAGTCGTAACAAGGTTTCCGTAGGTGAACCTGCGGAAGGATCATTAACGAAATCGGACGAAAGTCTGGTCTCAACTCTCGCTGTGCGCTTTCGGGCTGCACGCGGGAATCCACACACCTGTGCACACTCGGTTGGTGGGCTTCGGCTCGCCATTCGCCACACTTACTTTGTATGTCTCGCATGTCTATCGTCTTTAATGACAAAATACAACTTTCAGCAACGGATCTCTTGGCTCTC	Fungi							88.9	0	0	0	0	0	18	0	0	0	0	0	0	0	0	0	0	0	0	0	0	0	0	0	0	0	0	0	0	0	0	0	0	0	0	0	0	0	0	0	0	0	0	0	0	0	0	0	0	0	0	0	0	0	0	0	0	0	0	0	0	0	0	0	0	0	0	0	0	0	0	0	0	0	0	0	0	0	0	0	0	0	0	0	0	0	0	0	0	0	0	0	0	0	0	0	0	0	0	0	0	0	0	0	0	0	0	0	0	0	0	0	0	0	0	0	0	0	0	0	0	0	0	0	0	0	0	0	0	0	0	0	0	0	0	0	0	0	0	0	0	0	0	0	0	0	0	0	0	0	0	0	0	0	0	0	0	0	0	0	0	0	0	0	0	0	0	0	0	0	0	0
BCI	Fungi	ESV_150125	AAGTCGTAACAAGGTTTCCGTAGGTGAACCTGCGGAAGGATCATTACCTAGAGTTGTAGGCTTTGCCTGCTATCTCTTACCCATGTCTTTTGAGTACCTTACGTTTCCTCGGTGGGTTCGCCCACCGACTGGACAAATTTAAACCCTTTGCAGTTGAAATCAGCGTCTGAAAAAACTTAATAGTTACAACTTTCAACAACGGATCTCTTGGTTCTG	Fungi							99.5	0	0	0	0	0	12	0	0	0	0	0	0	0	0	0	0	0	0	0	0	0	0	0	0	0	0	0	0	0	2	0	0	0	0	0	0	0	0	0	0	0	0	0	0	0	0	0	0	0	0	0	0	0	0	0	0	0	6	0	4	0	0	0	0	0	0	0	0	0	0	0	0	0	0	0	0	0	0	0	0	0	0	0	0	0	0	0	0	0	0	0	0	0	0	0	0	0	0	0	0	0	0	0	0	0	0	0	0	0	0	0	0	0	0	0	0	0	0	0	0	0	0	0	0	0	0	0	0	0	0	0	0	0	0	0	0	0	0	0	0	0	0	0	0	0	0	0	0	0	0	0	0	0	0	0	0	0	0	0	0	0	0	0	0	0	0	0	0	0	0	0
BCI	Fungi	ESV_150129	AAGTCGTAACAAGGTTTCCGTAGGTGAACCTGCGGAAGGATCATTATTGAATGTGCGCAAGCACTTATCAATTCCAACACACCTGTGCACTTGTGCCCTCGGGCATTTTAACAAACATCTCAGTAATGAATGTATAATACTTTAAACAAAAATACAACTTTCAACAACGGATCTCTTGGCTCTC	Fungi	Basidiomycota	Tremellomycetes	Tremellales	Bulleribasidiaceae	Dioszegia		100	0	0	0	0	0	18	0	0	0	0	0	0	0	0	0	0	0	0	0	0	0	0	0	0	0	0	0	0	0	0	0	0	0	0	0	0	0	0	0	0	0	0	0	0	0	0	0	0	0	0	0	0	0	0	0	0	0	0	0	0	0	0	0	0	0	0	0	0	0	0	0	0	0	0	0	0	0	0	0	0	0	0	0	0	0	0	0	0	0	0	0	0	0	0	0	0	0	0	0	0	0	0	0	0	0	0	0	0	0	0	0	0	0	0	0	0	0	0	0	0	0	0	0	0	0	0	0	0	0	0	0	0	0	0	0	0	0	0	0	0	0	0	0	0	0	0	0	0	0	0	0	0	0	0	0	0	0	0	0	0	0	0	0	0	0	0	0	0	0	0	0
BCI	Fungi	ESV_150130	AAGTCGTAACAAGGTTTCCGTAGGTGAACCTGCGGAAGGATCATTACCTGAACAGGGGAGCCGTCCGGTCGTCAGATCGCGCAGCTCCCTTGCTTGCACCCTTGTCTATGAGCACCCTTTTGTAGTTTCCTCGGCGGGTTCGCCCGCCGGCAGGAACTCCCTTTAACACTTTTGCATCAGCATCATACTTCTGATCTAAACAAAAATAATCACAACTTTCAACAATGGATCTCTTGGTTCTG	Fungi	Ascomycota	Dothideomycetes	Pleosporales	Pleosporaceae	Alternaria		95.1	0	0	0	0	0	6	0	0	0	0	0	0	0	0	0	0	0	0	0	0	0	0	0	0	0	0	0	0	0	0	0	0	0	0	0	0	0	0	0	0	0	0	0	0	0	0	0	0	0	0	0	0	0	0	0	0	0	0	0	0	0	0	0	0	0	0	0	0	0	0	0	0	0	0	0	0	0	0	0	0	0	0	0	0	0	0	0	0	0	0	0	0	0	0	0	0	0	0	0	0	0	0	0	0	0	0	0	0	0	0	0	0	0	0	0	0	0	0	0	0	0	0	0	0	0	0	0	0	0	0	0	0	0	0	0	0	0	0	0	0	0	0	0	0	0	0	0	0	0	0	0	0	0	0	0	0	0	0	0	0	0	0	0	0	0	0	0	0	0	0	0
BCI	Fungi	ESV_150133	AAGTCGTAACAAGGTCTCCGTTGGTGAACCAGCGGAGGGATCATTACCGAGTTTACAACTCCCAAACCCCAATGTGAACCATACCGAAACGTTGCTTCGGCGGTACCGCCCCGGCGCCCTCGGGCCCGGAACCAGGCGCCCGCCGGGGGACCAACCAAACCCTTCCAGTGAATCCCGGGGCCCTCCCCCGGCGGCATTATCTGAGTACAGCGATTAAAAACGCATCAAAACTTTCAACAACGGATCTCTTGGCTCTG	Fungi							95	0	0	0	0	0	5	0	0	0	0	0	0	0	0	0	0	0	0	0	0	0	0	0	0	0	0	0	0	0	0	0	0	0	0	0	0	0	0	0	0	0	0	0	0	0	0	0	0	0	0	0	0	0	0	0	0	0	0	0	0	0	0	0	0	0	0	0	0	0	0	0	0	0	0	0	0	0	0	0	0	0	0	0	0	0	0	0	0	0	0	0	0	0	0	0	0	0	0	0	0	0	0	0	0	0	0	0	0	0	0	0	0	0	0	0	0	0	0	0	0	0	0	0	0	0	0	0	0	0	0	0	0	0	0	0	0	0	0	0	0	0	0	0	0	0	0	0	0	0	0	0	0	0	0	0	0	0	0	0	0	0	0	0	0	0	0	0	0	0	0	0
BCI	Fungi	ESV_150134	AAGTCGTAACAAGGTCTCCGTTGGTGAACCAGCGGAGGGATCATTACCGAGTTTACAACTCCCAAACCCACTGTGAACATACCCTACACGTTGCTTCGGCGGGACCGCCCCGGCGTCGTCCTCCCCTCGCGGGGGGGCTTGCCCGGAACCAGGCGCCCGCCGGAGGCCATCAAACTCTTGTTTTCTCCGCGCTCTGCGGTAGTATCTTCTGAGTGGCAAACGCAAAATAAATCAAAACTTTCAACAACGGATCTCTTGGCTCTG	Fungi	Ascomycota	Sordariomycetes	Hypocreales	Stachybotryaceae			99.6	0	0	0	0	0	11	0	0	0	0	0	0	0	0	0	0	0	0	0	0	0	0	0	0	0	0	0	0	0	0	0	0	0	0	0	0	0	0	0	0	0	0	0	0	0	0	0	0	0	0	0	0	0	0	0	0	0	0	0	0	0	0	0	0	0	0	0	0	0	0	0	0	0	0	0	0	0	0	0	0	0	0	0	0	0	0	0	0	0	0	0	0	0	0	0	0	0	0	0	0	0	0	0	0	0	0	0	0	0	0	0	0	0	0	0	0	0	0	0	0	0	0	0	0	0	0	0	0	0	0	0	0	0	0	0	0	0	0	0	0	0	0	0	0	0	0	0	0	0	0	0	0	0	0	0	0	0	0	0	0	0	0	0	0	0	0	0	0	0	0	0
BCI	Fungi	ESV_150135	AAGTCGTAACAAGGTCTCCGTAGGTGAACCTGCGGAGGGATCATTACACAAATAAACATGGAAAGGCTGCCCGCGGCTGGTGTTTCCCCCCTTCTCGGGAGGCGCCAGTTGGCGGACGCTGGACTATTTTATTACCCTTGTCTTTTGCGCACTTGTTGTTTCCTGGGCGGGTTCGCCCGCCACCAGGACCACACCATAAACCTTTTGTATGCAGTTGCAATCAGCGTCAGTACAACAAATGTAAAAATCATTTACAACTTTCAACAACGGATCTCTTGGTTCTG	Fungi	Ascomycota	Dothideomycetes	Pleosporales	Pleosporaceae	Curvularia	Curvularia_coicis	97.6	0	0	5	0	0	98	10	0	0	0	0	0	1	2	0	0	4	24	0	12	0	3	10	0	0	0	0	0	0	0	0	0	0	0	0	0	0	0	0	0	0	0	0	0	4	0	0	0	0	0	0	0	0	14	0	0	0	0	0	0	0	10	6	0	0	0	0	0	0	0	4	0	0	0	0	0	0	0	0	0	0	0	0	0	0	0	0	0	0	0	0	0	0	0	0	0	0	0	0	0	0	0	0	0	0	0	0	11	0	0	0	0	0	0	0	0	0	0	15	3	0	0	0	0	0	0	0	0	0	21	0	0	0	0	0	0	0	0	0	0	0	0	0	0	0	0	0	0	0	0	0	0	0	0	0	0	0	0	0	0	0	0	0	0	0	0	0	0	0	9	0
BCI	Fungi	ESV_150138	AAGTCGTAACAAGGTTTCCGTAGGTGAACCTGCGGAAGGATCATTACCGAGTAAGGGTGTGCCCCCCGGGGTGCCCCGACCTCCCAACCCTGTGTCTATGTTACCTCAGTTGCTTCGGTGGGCCGGACGTTTGACCAACTGGTCGCGACCGCCGGCCTTTTTACGGGCTGGAGAGCTTGCCCACCGATGGCCTCACAACCTTCTTTGTACCGAAACCTGTCGTCTGAATCAACGTGATTGTATAATCAAAAAACAAAACTTTCAACAACGGATCTCTTGGTTCTG	Fungi	Ascomycota	Eurotiomycetes	Chaetothyriales				94.8	0	0	0	0	0	13	0	0	0	0	0	0	0	0	0	0	0	0	0	0	0	0	0	0	0	0	0	0	0	0	0	0	0	0	0	0	0	0	0	0	0	0	0	0	0	0	0	0	0	0	0	0	0	0	0	0	0	0	0	0	0	0	0	0	0	0	0	0	0	0	0	0	0	0	0	0	0	0	0	0	0	0	0	0	0	0	0	0	0	0	0	0	0	0	0	0	0	0	0	0	0	0	0	0	0	0	0	0	0	0	0	0	0	0	0	0	0	0	0	0	0	0	0	0	0	0	0	0	0	0	0	0	0	0	0	0	0	0	0	0	0	0	0	0	0	0	0	0	0	0	0	0	0	0	0	0	0	0	0	0	0	0	0	0	0	0	0	0	0	0	0
BCI	Fungi	ESV_150143	AAGTCGTAACAAGGTCTCCGTAGGTGAACCTGCGGAGGGATCATTACCAGAGATGGCGGGCCCCCGGGCCCCCGTCCCCAACCCTTTGTTGACCTAAAACCTTTTTGCCTCGGGGGTGGAGCGGCCTCGGCCGCCGCCCCCGGAGGACCACCGAACGCTGTCTCTGTACGTCGGAGTTTTGATTAAATGAATGAAAACTTTCAACAACGGATCTCTTGGTTCTG	Fungi							95.1	0	0	0	0	0	14	0	0	0	0	0	0	0	0	0	0	0	0	0	0	0	0	0	0	0	0	0	0	0	0	0	0	0	0	0	0	0	0	0	0	0	0	0	0	0	0	0	0	0	0	0	0	0	0	0	0	0	0	0	0	0	0	0	0	0	0	0	0	0	0	0	0	0	0	0	0	0	0	0	0	0	0	0	0	0	0	0	0	0	0	0	0	0	0	0	0	0	0	0	0	0	0	0	0	0	0	0	0	0	0	0	0	0	0	0	0	0	0	0	0	0	0	0	0	0	0	0	0	0	0	0	0	0	0	0	0	0	0	0	0	0	0	0	0	0	0	0	0	0	0	0	0	0	0	0	0	0	0	0	0	0	0	0	0	0	0	0	0	0	0	0
BCI	Fungi	ESV_150145	AAGTCATAACAAGGTTTCCGTAGGTGAACCTGCGGAAGGATCATTAGTGAACGCCTTCGGGCTAATACTATCCAACACCTGTGCACTGTCGGGCTCCGGCCCAACAAACATGTTGTAACGAATGTAAAAATTGTAACCTATAAAACTTTCAACAACGGATCTCTTGGCTCTC	Fungi	Basidiomycota	Tremellomycetes					94.3	0	0	0	0	0	76	3	0	0	0	0	0	0	0	0	0	0	0	0	0	0	0	0	0	0	0	0	0	0	0	0	0	0	0	0	0	0	0	0	0	0	0	0	0	0	0	0	0	0	0	0	0	0	0	0	0	0	0	0	0	2	0	0	0	0	0	0	0	0	0	0	0	0	0	0	0	0	0	0	0	0	0	0	0	0	0	0	0	0	0	0	0	0	0	0	0	0	0	0	0	0	0	0	0	0	0	0	0	0	0	0	0	0	0	0	0	0	0	0	0	0	0	0	0	0	0	0	0	0	0	0	0	0	0	0	0	0	0	0	0	0	0	0	0	0	0	0	0	0	0	0	0	0	0	0	0	0	0	0	0	0	0	0	0	0	0	0	0	0	0	0
BCI	Fungi	ESV_150146	AAGTCGTAACAAGGTTTTCGTAGGTGAACCTGCGGAAGGATCATTAATGAAGAACAAGAGCGCACTTTATTGTGGCTCGACCCCCTTCATATCCATCACCCTGTGCACTGTATACCTTTTTTTAGACTCTAACAAGTCAAAGGATGTACTACTTTAATAAAGTAACAAAACTTTCAACAACGGATCTCTTGGTTCTC	Fungi	Basidiomycota	Pucciniomycetes	Septobasidiales	Septobasidiaceae			90.5	0	0	0	0	0	13	0	0	0	0	0	0	0	0	0	0	0	0	0	0	0	0	0	0	0	0	0	0	0	0	0	0	0	0	0	0	0	0	0	0	0	0	0	0	0	0	0	0	0	0	0	0	0	0	0	0	0	2	0	0	0	0	0	0	0	0	0	0	0	0	0	0	0	0	0	0	0	0	0	0	0	0	0	0	0	0	0	0	0	0	0	0	0	0	0	0	0	0	0	0	0	0	0	0	0	0	0	0	0	0	0	0	0	0	0	0	0	0	0	0	0	0	0	0	0	0	0	0	0	0	0	0	0	0	0	0	0	0	0	0	0	0	0	0	0	0	0	0	0	0	0	0	0	0	0	0	0	0	0	0	0	0	0	0	0	0	0	0	0	0	0
BCI	Fungi	ESV_150147	AAGTCGTAACAAGGTCTCCGTTGGTGAACCAGCGGAGGGATCATTACCGAGTTTTCAACTCCCAAACCCCTGTGAACATACCTACCGTTGCTTCGGCGGGGCGCCCTCAGCGGCGGCCCGTCGGGGACACCAAACTCCTGTTTCTGTAACTGTATCTTCTGAGTGGCGTAAAGCAAAAATAAATCAAAACTTTCAACAACGGATCTCTTGGTTCTG	Fungi							87.6	0	0	0	0	0	8	0	0	0	0	0	0	0	0	0	0	0	0	0	0	0	0	0	0	0	0	0	0	0	0	0	0	0	0	0	0	0	0	0	0	0	0	0	0	0	0	0	0	0	0	0	0	0	0	0	0	0	0	0	0	0	0	0	0	0	0	0	0	0	0	0	0	0	0	0	0	0	0	0	0	0	0	0	0	0	0	0	0	0	0	0	0	0	0	0	0	0	0	0	0	0	0	0	0	0	0	0	0	0	0	0	0	0	0	0	0	0	0	0	0	0	0	0	0	0	0	0	0	0	0	0	0	0	0	0	0	0	0	0	0	0	0	0	0	0	0	0	0	0	0	0	0	0	0	0	0	0	0	0	0	0	0	0	0	0	0	0	0	0	0	0
BCI	Fungi	ESV_150148	AAGTCGTAACAAGGTTTCCGTAGGTGAACCTGCGGAAGGATCATTACAGAGTCCGGCGCCCTCTGGGTGCCCACTCCCACCGTGTGTGAACCATGAAACCGTTGCCTCAGGGGGCCAGGCCCCCGCCCTCCGGCCCCGGCTGGAGAGCGCCCCCTCGAGGACCATCCAAACCCGCTCATCCGTGCCGTCTGAGTCTCATGAAATATAAATGGAAAACTTTCAACAACGGATCTCTTGGTTCTG	Fungi							85.7	0	0	0	0	0	8	0	0	0	0	0	0	0	0	0	0	0	0	0	0	0	0	0	0	0	0	0	0	0	0	0	0	0	0	0	0	0	0	0	0	0	0	0	0	0	0	0	0	0	0	0	0	0	0	0	0	0	0	0	0	0	0	0	0	0	0	0	0	0	0	0	0	0	0	0	0	0	0	0	0	0	0	0	0	0	0	0	0	0	0	0	0	0	0	0	0	0	0	0	0	0	0	0	0	0	0	0	0	0	0	0	0	0	0	0	0	0	0	0	0	0	0	0	0	0	0	0	0	0	0	0	0	0	0	0	0	0	0	0	0	0	0	0	0	0	0	0	0	0	0	0	0	0	0	0	0	0	0	0	0	0	0	0	0	0	0	0	0	0	0	0
BCI	Fungi	ESV_150150	AAGTCGTAACAAGGTTTCCGTAGGTGAACCTGCGGAAGGATCATTATTGAATTCATCTGCTGGGTTGTTGCTGGTTCCTTATGGTTCATGTGCACGCCTGGCTCTTGATTTTATCCCCTGTGCACTTTTGTAGTCAGCTGTTGTGTTAGGTCAAGTCTCTAGTATTAGAAATTTGGCTGAGCATAGAGTTGTTCTACGTTTATACAAACCCATCGTATGTTCAGAAGTCTTTTATTGGTCGGAAGACCTTTAATCATAATACAACTATTGACAACGGATCTCTTGGCTCAC	Fungi	Basidiomycota	Agaricomycetes	Agaricales	Tricholomataceae			90.7	0	0	0	0	0	4	0	0	0	0	0	0	0	0	0	0	0	0	0	0	0	0	0	0	0	0	0	0	0	0	0	0	0	0	0	0	0	0	0	0	0	0	0	0	0	0	0	0	0	0	0	0	0	0	0	0	0	0	0	0	0	0	0	0	0	0	0	0	0	0	0	0	0	0	0	0	0	0	0	0	0	0	0	0	0	0	0	0	0	0	0	0	0	0	0	0	0	0	0	0	0	0	0	0	0	0	0	0	0	0	0	0	0	0	0	0	0	0	0	0	0	0	0	0	0	0	0	0	0	0	0	0	0	0	0	0	0	0	0	0	0	0	0	0	0	0	0	0	0	0	0	0	0	0	0	0	0	0	0	0	0	0	0	0	0	0	0	0	0	0	0
BCI	Fungi	ESV_150152	AAGTCGTAACAAGGTTTCCGTAGGTGAACCTGCGGAAGGATCAATAACGAGTTTTTGAAGTGGGTCTTTGAGCTGGCTTAACGGCACTGTGCTCGGGCCCCACTCCTTCCACTCAACCCCTGTGCACTTTCGATTGTAGTGTGCGGAGAGGACCCGTCTATTTGGGCGGTCCTCGTCGATGCCATTACATTCGTCTTATCATAAACTCTTGACATGTAATTGTAGAACGTTGAAGCCTTGACAGGCGGAAACTCAATACAACTTTCAACAACGGATCTCTTGGCTCTC	Fungi	Basidiomycota	Agaricomycetes	Hymenochaetales				94.1	0	0	0	0	0	4	0	0	0	0	0	5	0	7	0	0	0	0	0	0	0	0	0	0	0	0	0	0	0	0	0	0	0	0	0	0	0	0	0	12	0	0	0	0	0	0	0	0	0	0	0	0	0	0	0	0	0	0	0	0	0	0	0	0	0	0	0	0	0	0	0	0	0	0	0	0	0	0	0	0	0	0	0	0	0	0	0	0	0	0	0	0	0	0	0	0	0	0	0	0	0	0	0	0	0	0	0	0	0	0	0	0	0	0	0	0	0	0	0	0	0	0	0	0	0	0	0	0	0	0	0	0	0	0	0	0	0	0	0	0	0	0	0	0	0	0	0	0	0	0	0	0	0	0	0	0	0	0	0	0	0	0	0	0	0	0	0	0	0	0	0
BCI	Fungi	ESV_150153	AAGTCGTAACAAGGTTTCCGTAGGTGAACCTGCGGAAGGATCATTACCGAGTGAGGGTCCTTGTGGCCCAACCTCCCACCCGTGTCTATCTGTACCCTGTTGCTTCGGTGGGCCCGCCGCCTGTCGGCCGCCGGGGGGCTCTCCAGCCCCCGGGCCCGTGCCCACCGAAGACCCCAACTGAACCCTGTTCTGAAAGCTTGCAGTCTGAGTTGATTATCATTAATCAGTTAAAACTTTCAACAATGGATCTCTTGGTTCCG	Fungi	Ascomycota	Eurotiomycetes	Eurotiales	Aspergillaceae	Aspergillus	Aspergillus_janus	99.6	0	0	0	0	0	4	0	0	0	0	0	0	0	0	0	0	0	0	0	0	0	0	0	0	0	0	0	0	0	0	0	0	0	0	0	0	0	0	0	0	0	0	0	0	0	0	0	0	0	0	0	0	0	0	0	0	0	0	0	0	0	0	0	0	0	0	0	0	0	0	0	0	0	0	0	0	0	0	0	0	0	0	0	0	0	0	0	0	0	0	0	0	0	0	0	0	0	0	0	0	0	0	0	0	0	0	0	0	0	0	0	0	0	0	0	0	0	0	0	0	0	0	0	0	0	0	0	0	0	0	0	0	0	0	0	0	0	0	0	0	0	0	0	0	0	0	0	0	0	0	0	0	0	0	0	0	0	0	0	0	0	0	0	0	0	0	0	0	0	0	0
BCI	Fungi	ESV_150154	AAGTCGTAACAAGGTCTCCGTAGGTGAACCTGCGGAGGGATCATTACCAGAGATGGCGGGCCCTCGGGCCCCCGTCCCCCACCCTTTGTTGACCGAAACCTTTTGCCTCGGGGGCAGAGCGGCCGCCACGGGCGCCGCCCCCGGAGGACCACCAAACCCTGTCTCTGTACGTCGGAGTCCTTTGATTAAATCAATCAAAACTTTCAACAACGGATCTCTTGGTTCTG	Fungi	Ascomycota	Dothideomycetes					96.5	0	0	0	0	0	6	0	0	0	0	0	0	0	0	0	0	0	0	0	0	0	0	0	0	0	0	0	0	0	0	0	0	0	0	0	0	0	0	0	0	0	0	0	0	0	0	0	0	0	0	0	0	0	0	0	0	0	0	0	0	0	0	0	0	0	0	0	0	0	0	0	0	0	0	0	0	0	0	0	0	0	0	0	0	0	0	0	0	0	0	0	0	0	0	0	0	0	0	0	0	0	0	0	0	0	0	0	0	0	0	0	0	0	0	0	0	0	0	0	0	0	0	0	0	0	0	0	0	0	0	0	0	0	0	0	0	0	0	0	0	0	0	0	0	0	0	0	0	0	0	0	0	0	0	0	0	0	0	0	0	0	0	0	0	0	0	0	0	0	0	0
BCI	Fungi	ESV_150155	AAGTCGTAACAAGGTCTCCGTTGGTGAACCAGCGGAGGGATCATTAAAGAGTTGCAAAACTCCCAAACCATTTGTTTATCTACCTGTTTCGTTGCTTCGGCAGGCGGCTCTCCGGGGCCTTTGCTACCTGTAGTGCCTGCCGGAGTATCTAAAACTCTTGTTATTTTTGTTCTGTCTGAGTAAACTTTTAATAGTTAAAACTTTCAACAACGGATCTCTTGGTTCTG	Fungi							99.6	0	0	0	0	0	11	0	0	0	0	0	0	0	0	0	0	0	0	0	0	0	0	0	0	0	0	0	0	0	0	0	0	0	0	0	0	0	0	0	0	0	0	0	0	0	0	0	0	0	0	0	0	0	0	0	0	0	0	3	0	0	0	0	0	0	0	0	0	0	0	0	0	0	0	0	0	0	0	0	0	0	0	0	0	0	0	0	0	0	0	0	0	0	0	0	0	2	5	0	0	0	0	0	0	0	0	0	0	0	0	0	0	0	0	0	0	0	0	0	0	0	0	0	0	0	0	0	0	0	0	0	0	0	0	0	0	0	0	0	0	0	0	0	0	0	0	0	0	0	0	0	0	0	0	0	0	0	0	0	0	0	0	0	0	0	0	0	0	0	0	0
BCI	Fungi	ESV_150157	AAGTCATAACAAGGTTTCCGTAGGTGAACCTGCGGAAGGATCATTAGTGATTGGGCTCACGCCCGTTTACACATCCAACACCTCTGTGAACTGTCGGTCGGCCGTGAGGCCGATTCTTTTACAACACAATGTGTCATGAACGTCATATGTATAACAATTAGAAAACTTTCAACAACGGATCTCTTGGCTCTC	Fungi	Basidiomycota	Tremellomycetes	Tremellales	Cuniculitremaceae	Fellomyces	Fellomyces_borneensis	100	0	0	0	0	0	30	0	0	0	0	0	0	0	0	0	0	0	0	0	0	0	0	0	0	0	0	0	0	0	0	0	0	0	0	0	0	0	0	0	0	0	0	0	0	0	0	0	0	0	0	0	0	0	0	0	0	0	0	0	0	0	0	0	0	0	0	0	0	0	0	0	0	0	0	0	0	0	0	0	0	0	0	0	0	0	0	0	0	0	0	0	0	0	0	0	0	0	0	0	0	0	0	0	0	0	0	0	0	0	0	0	0	0	0	0	0	0	0	0	0	0	0	0	0	0	0	0	0	0	0	0	0	0	0	0	0	0	0	0	0	0	0	0	0	0	0	0	0	0	0	0	0	0	0	0	0	0	0	0	0	0	0	0	0	0	0	0	0	0	0	0
BCI	Fungi	ESV_150166	AAGTCGTAACAAGGTTTCCGTAGGTGAACCTGCGGAAGGATCATTAATGAAACAAATCCTGACTGAGGTTGTAGCTGGCCCTTCACCGGGGCATGTGCACACCTCTTTCAAAATCCAATAAACACCTGTGCACCTTTGCGGGGGCTCTCCTTGGGACTGTACCGGGGGGTGCTCGCGTTCTTTTCACAAAATCCATTGTATGTTAATAAGAATGTCTACCATGATGTAATACAAACGCATCCAATACAACTTTCAACAACGGATCTCTTGGCTCTC	Fungi	Basidiomycota	Agaricomycetes	Russulales	Stereaceae			85.5	0	0	0	0	0	29	0	0	0	0	0	0	0	0	0	0	0	0	0	0	0	0	0	0	0	0	0	0	0	0	0	0	0	0	0	0	0	0	0	0	0	0	0	0	0	0	0	0	0	0	0	0	0	0	0	0	0	0	0	0	0	0	0	0	0	0	0	0	0	0	27	7	18	0	6	0	4	0	0	0	0	0	0	0	0	0	0	0	0	0	0	0	0	0	0	0	0	0	0	0	0	0	0	0	0	0	0	0	0	0	0	0	0	0	0	0	0	0	0	0	0	0	0	0	0	0	0	0	0	0	0	0	0	0	0	0	0	0	0	0	0	0	0	0	0	0	0	0	0	0	0	0	0	0	0	0	0	0	0	0	0	0	0	0	0	0	0	0	0	0	0
BCI	Fungi	ESV_150170	AAGTCGTAACAAGGTTTCCGTAGGTGAACCTGCGGAAGGATCATTAAAATTTATTCTGTACACCTTCTTTTAGAAACACCCTTTATGCAGTTCAAAAAACTAAAATCAAAACTTTCAACAACGGATCTCTTGGTTCTC	Fungi	Ascomycota	Saccharomycetes	Saccharomycetales		Candida		87.7	0	0	0	0	0	8	0	0	0	0	0	0	0	0	0	0	0	0	0	0	0	0	0	0	0	0	0	0	0	0	0	0	0	0	0	0	0	0	0	0	0	0	0	0	0	0	0	0	0	0	0	0	0	0	0	0	0	0	0	0	0	0	0	0	0	0	0	0	0	0	0	0	0	0	0	0	0	0	0	0	0	0	0	0	0	0	0	0	0	0	0	0	0	0	0	0	0	0	0	0	0	0	0	0	0	0	0	0	0	0	0	0	0	0	0	0	0	0	0	0	0	0	0	0	0	0	0	0	0	0	0	0	0	0	0	0	0	0	0	0	0	0	0	0	0	0	0	0	0	0	0	0	0	0	0	0	0	0	0	0	0	0	0	0	0	0	0	0	0	0	0
BCI	Fungi	ESV_150174	AAGTCGTAACAAGGTTTCCGTAGGTGAACCTGCGGAAGGATCATTATCAAGTTTACAGTGGAGTCGTCCTCGGGCGTCCTCCTTGTCTACTACCCTTGTCTTTTGCGTACCGTATGTTTCCTCGGTGGGTTCGCCCGCCGATAGGACATTCATAAACCCTTTGTAATTGCAATCAGCGTCAGAAAAAACTATAATAGTTACAACTTTCAACAACGGATCTCTTGGTTCTG	Fungi	Ascomycota	Dothideomycetes	Pleosporales	Neopyrenochaetaceae	Neopyrenochaeta		93.5	0	0	0	0	0	32	0	0	0	0	0	0	0	0	0	0	0	0	0	0	0	0	0	0	0	0	0	0	0	0	0	0	0	0	0	0	0	0	0	0	0	0	0	0	0	0	0	0	0	0	0	0	0	0	0	0	0	0	0	0	0	0	0	0	0	0	0	0	0	0	0	0	0	0	0	0	0	0	0	0	0	0	0	0	0	0	0	0	0	0	0	0	0	0	0	0	0	0	0	0	0	0	0	0	0	0	0	0	0	0	0	0	0	0	0	0	0	0	0	0	0	0	0	0	0	0	0	0	0	0	0	0	0	0	0	0	0	0	0	0	0	0	0	0	0	0	0	0	0	0	0	0	0	0	0	0	0	0	0	0	0	0	0	0	0	0	0	0	0	0	0
BCI	Fungi	ESV_150176	AAGTCGTAACAAGGTCTCCGTAGGTGAACCTGCGGAGGGATCATTACTGAGTGAGGGCTTCGGCTCGACCTCCAACCCCATGTTTTCCGACTCTGTTGCCTCGGGGGCGACCCGGCCCTCTGGGTCTGGGGCCCTCGGCGGTCCATTCAAACACTGCATCTGTGCGTCTGAGTAACATTTGAATCAATCAAAACTTTCAACAACGGATCTCTTGGTTCTG	Fungi	Ascomycota	Dothideomycetes	Mycosphaerellales	Teratosphaeriaceae	Xenoteratosphaeria	Xenoteratosphaeria_jonkershoekensis	92.3	0	0	0	0	0	50	0	0	0	0	0	0	0	0	0	0	0	0	0	0	0	0	0	0	0	0	4	0	0	0	0	0	0	0	0	0	0	0	0	0	0	0	0	0	4	0	0	0	0	2	0	0	0	0	0	0	0	0	0	0	3	0	0	0	0	0	0	0	0	0	0	0	0	0	0	0	0	0	0	0	0	0	0	0	0	0	0	0	0	0	0	0	0	0	0	0	0	0	0	0	0	0	0	0	0	0	0	0	0	0	0	0	0	0	0	0	0	0	0	0	0	0	0	0	0	0	0	0	0	0	0	0	0	0	0	0	0	0	0	0	0	0	0	0	0	0	0	0	0	0	0	0	0	0	0	0	0	0	0	0	0	0	0	0	0	0	0	0	0	0	0
BCI	Fungi	ESV_150177	AAGTCGTAACAAGGTCTCCGTTGGTGAACCAGCGGAGGGATCATTACCGAGTTTACAACTCCAAACCCATGTGAACATACCTATCGTTGCTTCGGCGGGTTGCCCTCGGGCGCCCGTCGGGGACCCCAAACTCTTGTTTTTTCAACTGGAATTCTGAGTGGCCGCAAGGCAAAACAATAAATTAAAACTTTCAACAACGGATCTCTTGGTTCTG	Fungi	Ascomycota	Sordariomycetes	Hypocreales	Nectriaceae	Thyronectria	Thyronectria_rhodochlora	86.5	0	0	0	0	0	22	0	0	0	0	0	0	0	0	0	0	0	0	0	0	0	0	0	0	0	0	0	0	0	0	0	0	0	0	0	0	0	0	0	0	0	0	0	0	0	0	0	0	0	0	0	0	0	0	0	0	0	0	0	0	0	0	0	0	0	0	0	0	0	0	0	0	0	0	0	0	0	0	0	0	0	0	0	0	0	0	0	0	0	0	0	0	0	0	0	0	0	0	0	0	0	0	0	0	0	0	0	0	0	0	0	0	0	0	0	0	0	0	0	0	0	0	0	0	0	0	0	0	0	0	0	0	0	0	0	0	0	0	0	0	0	0	0	0	0	0	0	0	0	0	0	0	0	0	0	0	0	0	0	0	0	0	0	0	0	0	0	0	0	0	0
BCI	Fungi	ESV_150178	AAGTCGTAACAAGGTTTCCGTAGGTGAACCTGCGGAAGGATCATTACCGAGTGTCGGGCCCCCTCGGGGGTCCACCCTCCCACCCGTGTCTACCGTCCCTGTTGCTTCGGCGGGCCCTCGCGCCCGCCGGAGACCCTCCACGAACCCTGTGTGAAGGTTGTCGTCTGAGTGGATTGACCCAATCGTTAAAACTTTCAACAACGGATCTCTTGGTTCCG	Fungi							98.6	0	0	0	0	0	25	0	0	0	0	0	0	0	0	0	0	0	0	0	0	0	0	0	0	0	0	0	0	0	0	0	0	0	0	0	0	0	0	0	0	0	0	0	0	0	0	0	0	0	0	0	0	0	0	0	0	0	0	0	0	0	0	0	0	0	0	0	0	0	0	0	0	0	0	0	0	0	0	0	0	0	0	0	0	0	0	0	0	0	0	0	0	0	0	0	0	0	0	0	0	0	0	0	0	0	0	0	0	0	0	0	0	0	0	0	0	0	0	0	0	0	0	0	0	0	0	0	0	0	0	0	0	0	0	0	0	0	0	0	0	0	0	0	0	0	0	0	0	0	0	0	0	0	0	0	0	0	0	0	0	0	0	0	0	0	0	0	0	0	0	0
BCI	Fungi	ESV_150179	AAGTCGTAACAAGGTTTTCGTAGGTGAACCTGCGAAAGGATCATTAACGAGTTAGGGTCTCCTAGGCCCGACCTCCCAACCCTTTGTTTACCAAACCATCGTTGCTTCGGCGAGCCCGTCCTTCGGGACCGCCGGGGGGCCGTCACTGGTCCTCTGGCCCGCGCTCGTCGGTGGCCAACCTTCAAATTCTTTTAACTAAACGTGTCTTGCTGAGTCTTAATTTTTAATTAAAAGCAAAACTTTCAACAACGGATCTCTTGGTTCTG	Fungi							88.5	0	0	0	0	0	7	0	0	0	0	0	0	0	0	0	0	0	0	0	0	0	0	0	0	0	0	0	0	0	0	0	0	0	0	0	0	0	0	0	0	0	0	0	0	0	0	0	0	0	0	0	0	0	0	0	0	0	0	0	0	0	0	0	0	0	0	0	0	0	0	0	0	0	0	0	0	0	0	0	0	0	0	0	0	0	0	0	0	0	0	0	0	0	0	0	0	0	0	0	0	0	0	0	0	0	0	0	0	0	0	0	0	0	0	0	0	0	0	0	0	0	0	0	0	0	0	0	0	0	0	0	0	0	0	0	0	0	0	0	0	0	0	0	0	0	0	0	0	0	0	0	0	0	0	0	0	0	0	0	0	0	0	0	0	0	0	0	0	0	0	0
BCI	Fungi	ESV_150180	AAGTCGTAACAAGGTTTCCGTAGGTGAACCTGCGGAAGGATCATTATTGAATAGCGCGCCCGCGCTCATTCTCCGGCTGTGCGCCCTCGGGCTGCACGCCTGGATCTACAACACCTGTGCACGTTTCGTTCGGTCGGCTCGGCCGTTCGCCTTTCATCAACATCTGTATTGAATGTCCATATTATATATAAATACAACTTTCAGCAACGGATCTCTTGGCTCTC	Fungi	Basidiomycota	Agaricomycetes	Auriculariales				95.5	0	0	0	0	0	7	0	0	0	0	0	0	0	0	0	0	0	0	0	0	0	0	0	0	0	0	0	0	0	0	0	0	0	0	0	0	0	0	0	0	0	0	0	0	0	0	0	0	0	0	0	0	0	0	0	0	0	0	0	0	0	0	0	0	0	0	0	0	0	0	0	0	0	0	0	0	0	0	0	0	0	0	0	0	0	0	0	0	0	0	0	0	0	0	0	0	0	0	0	0	0	0	0	0	0	0	0	0	0	0	0	0	0	0	0	0	0	0	0	0	0	0	0	0	0	0	0	0	0	0	0	0	0	0	0	0	0	0	0	0	0	0	0	0	0	0	0	0	0	0	0	0	0	0	0	0	0	0	0	0	0	0	0	0	0	0	0	0	0	0	0
BCI	Fungi	ESV_150181	AAGTCGTAACAAGGTCTCCGTTGGTGAACCAGCGGAGGGATCATTACCGAGTTTACACAAACTCCCAAACCCATGTGAACATTACCTTTTGTTGCCTCGGCAGCGGTGCCGCCCCGCCCCCCCGCGGGCTGGCGGTAGCCTGCCGGCGGACCCCAAAACTCTTGTTGATACAGTGTCATTCTGAATTTAAATAACTTAATCAGTTAAAACTTTCAACAACGGATCTCTTGGTTCTG	Fungi							89.9	0	0	0	0	0	50	0	12	0	0	0	0	0	0	0	0	0	0	0	0	0	0	0	0	0	30	0	0	18	0	0	0	0	0	0	0	0	0	0	0	0	0	0	0	0	0	0	0	0	0	0	201	0	0	22	0	15	0	0	0	0	0	144	0	0	49	0	0	0	0	0	0	0	0	0	0	0	0	0	0	0	0	0	0	0	0	0	0	0	0	0	0	0	0	0	0	0	0	0	0	0	0	0	0	0	0	0	0	0	0	0	0	0	0	0	0	0	0	0	0	0	0	0	0	0	0	0	0	0	0	0	0	0	0	0	0	0	0	0	0	0	0	0	0	0	0	0	0	0	0	0	0	0	0	0	0	0	0	0	0	0	0	0	0	0	0	0	0	0	0	0
BCI	Fungi	ESV_150182	AAGTCGTAACAAGGTCTCCGTAGGTGAACCTGCGGAGGGATCATTACTGAGTGAGGGCCTCCGGGTCCGACCTCCAACCCTTCTGTGAACCTACCTCGTTGCTTCGGGGGTGACCCCGCCGTTCCCGGGCGGCGGCGGCACCCCCGGAGGCCATTTAAACCCTGCGTAACTGTGTGTCGGAGTTTAAAACAAATTAAACAAAACTTTCAACAACGGATCTCTTGGTTCTG	Fungi	Ascomycota	Dothideomycetes	Mycosphaerellales	Mycosphaerellaceae			92.2	0	0	0	0	0	13	3	0	0	0	0	0	0	0	0	0	0	0	0	0	0	0	0	0	0	0	0	0	0	0	0	0	0	0	0	0	0	0	0	0	0	0	0	0	0	0	0	0	0	0	0	0	0	0	0	0	0	0	0	0	0	0	0	0	0	0	0	0	0	0	0	0	0	0	0	0	0	0	0	0	0	0	0	0	0	0	0	0	0	0	0	0	0	0	0	0	0	0	0	0	0	0	0	0	0	0	0	0	0	0	0	0	0	0	0	0	0	0	0	0	0	0	0	0	0	0	0	0	0	0	0	0	0	0	0	0	0	0	0	0	0	0	0	0	0	0	0	0	0	0	0	0	0	0	0	0	0	0	0	0	0	0	0	0	0	0	0	0	0	0	0
BCI	Fungi	ESV_150185	AAGTCGTAACAAGGTCTCCGTAGGTGAACCTGCGGAGGGATCATTACAGAGTAAGGGCCTCGCGCCCGACCTCCAACCCTTTGTTATCCAACCACGTTGCCTCGGGGGCGACCCTGCCCTCACCGGCCGGGTCCCCCGGAGGGCCACTAAACACTGCATCATTTGCGTCTGAGTTAATTTTTGAATTAAATCAAAACTTTCAACAACGGATCTCTTGGTTCTG	Fungi	Ascomycota				Tryssglobulus	Tryssglobulus_aspergilloides	91.6	0	0	0	0	0	8	0	0	0	0	0	0	0	0	0	0	0	0	0	0	0	0	0	0	0	0	0	0	0	0	0	0	0	0	0	0	0	0	0	0	0	0	0	0	0	0	0	0	0	0	0	0	0	0	0	0	0	2	0	0	0	0	0	0	0	0	0	0	0	0	0	0	0	0	0	0	0	0	0	0	0	0	0	0	0	0	0	0	0	0	0	0	0	0	0	0	0	0	0	0	0	0	0	0	0	0	0	0	0	0	0	0	0	0	0	0	0	0	0	0	0	0	0	0	0	0	0	0	0	0	0	0	0	0	0	0	0	0	0	0	0	0	0	0	0	0	0	0	0	0	0	0	0	0	0	0	0	0	0	0	0	0	0	0	0	0	0	0	0	0	0
BCI	Fungi	ESV_150186	AAGTCGTAACAAGGTTTCCGTAGGTGAACCTGCGGAAGGATCATTACCGTGACGAGACCCGTGGGGGGGAACCTCCCCTCCCTCGGCGATCGTAGCACCAACCCTTCCTTGACACGCACCGACGTCCTTCCTCGGCGGGGCAACCCGCCGGCGGAACGTTCGCAAACCCTTTATTCATCTCAGCAGTAACCCGTTCCGATGAGAAATTCAATCGTTACAATCTTCAACAATGGATCTCTTGGCTCTG	Fungi	Ascomycota	Dothideomycetes					95.6	0	0	0	0	0	70	0	0	0	0	0	0	0	0	0	0	0	0	0	0	0	0	0	0	0	0	0	0	0	0	0	0	0	0	0	0	0	0	0	0	0	0	0	0	0	0	0	0	0	0	0	0	0	0	0	0	0	0	0	0	0	0	0	0	0	0	0	0	0	0	0	0	0	0	0	0	0	0	0	0	0	0	0	0	0	0	0	0	0	0	0	0	0	0	0	0	0	0	0	0	0	0	0	0	0	0	0	0	0	0	0	0	0	0	0	0	0	0	0	0	0	0	0	0	0	0	0	0	0	0	0	0	0	0	0	0	0	0	0	0	0	0	0	0	0	0	0	0	0	0	0	0	0	0	0	0	0	0	0	0	0	0	0	0	0	0	0	0	0	0	0
BCI	Fungi	ESV_150190	AAGTCGTAACAAGGTCTCCGTAGGTGAACCTGCGGAGGGATCATTAACGAGTTAGGGCCTCTGGCCTGATCTCCAACCCTTTGTCTCCAAAACCTCGTTGCCTCGGGGGTGGCCCTGCCTTTGGCGGGTCCCCCGGAGGACCACTACAACTCTGCATTTTAATGTCGTCTGAGTAAGATTTTTAATGAAATCAAAACTTTCAACAACGGATCTCTTGGTTCTG	Fungi	Ascomycota	Dothideomycetes	Capnodiales				99.1	0	0	0	0	0	4	0	0	0	0	0	0	0	0	0	0	0	0	0	0	0	0	0	0	0	0	0	0	0	0	0	0	0	0	0	0	0	0	0	0	0	0	0	0	0	0	0	0	0	0	0	0	0	0	0	0	0	0	0	0	0	0	0	0	0	0	0	0	0	0	0	0	0	0	0	0	0	0	0	0	0	0	0	0	0	0	0	0	0	0	0	0	0	0	0	0	0	0	0	0	0	0	0	0	0	0	0	0	0	0	0	0	0	0	0	0	0	0	0	0	0	0	0	0	0	0	0	0	0	0	0	0	0	0	0	0	0	0	0	0	0	0	0	0	0	0	0	0	0	0	0	0	0	0	0	0	0	0	0	0	0	0	0	0	0	0	0	0	0	0	0
BCI	Fungi	ESV_150192	AAGTCGTAACAAGGTTTCCGTAGGTGAACCTGCGGAAGGATCATTAACGCATCTCTGGCGGCGATTGGGCGCGCCCTGCTCCGGACCGAAAGGCCGTGCAGCGGGCCGTCCCGTCCCGCCGAACCTTTGCAAACCCACTTGTGCACTTTTGTCGGCGAAAGGGCCCCAGTGGCCCCGAGCCGGATCACAAACACTTTTGTTAAACGAATGCAAGCGGACTTTGAGCCGCCTAAACTTTAACAACTTTCAACAACGGATCTCTTGGCTCTC	Fungi							93.4	0	0	0	0	0	13	0	0	0	0	0	0	0	0	0	0	0	0	0	0	0	0	0	0	0	0	0	0	0	0	0	0	0	0	0	0	0	0	0	0	0	0	0	0	0	0	0	0	0	0	0	0	0	0	0	0	0	0	0	0	0	0	0	0	0	0	0	0	0	0	0	0	0	0	0	0	0	0	0	0	0	0	0	0	0	0	0	0	0	0	0	0	0	0	0	0	0	0	0	0	0	0	0	0	0	0	0	0	0	0	0	0	0	0	0	0	0	0	0	0	0	0	0	0	0	0	0	0	0	0	0	0	0	0	0	0	0	0	0	0	0	0	0	0	0	0	0	0	0	0	0	0	0	0	0	0	0	0	0	0	0	0	0	0	0	0	0	0	0	0	0
BCI	Fungi	ESV_150196	AAGTCGTAACAAGGTCTCCGTAGGTGAACCTGCGGAGGGATCATTACTGAGTGTGGGCTCCGGCCCTACCTCCAACCCCATGTCGAAACGACTCTGTTGCCTCGGGGGCGACCCGGCCTTCGGGCGTCGGGGCCCCCGGTGGACACCTTCGTAACTCTTGCATCTCTTGCGTCTGAGTGATACATATAATCAATCAAAACTTTCAACAACGGATCTCTTGGTTCTG	Fungi	Ascomycota	Dothideomycetes					99.6	0	0	0	0	0	8	0	0	0	0	0	0	0	0	0	0	0	0	0	0	0	0	0	0	0	0	0	0	0	0	0	0	0	0	0	0	0	0	0	0	0	0	0	0	0	0	0	0	0	0	0	0	0	0	0	0	0	1	0	0	7	0	0	0	0	0	0	0	0	0	0	0	0	0	0	0	0	0	0	0	0	0	0	0	0	0	0	0	0	0	0	0	0	0	0	0	0	0	0	0	0	0	0	0	0	0	0	0	0	0	0	0	0	0	0	0	0	0	0	0	0	0	0	0	0	0	0	0	0	0	0	0	0	0	0	0	0	0	0	0	0	0	0	0	0	0	0	0	0	0	0	0	0	0	0	0	0	0	0	0	0	0	0	0	0	0	0	0	0	0	0
BCI	Fungi	ESV_150198	AAGTCGTAACAAGGTCTCCGTAGGTGAACCTGCGGAGGGATCATTACAGAGTGAGGGTTAACAGCCCGACCTCCAACCCTTTGTGAACACAAACTCGTTGCTTCGGGGGCGACCCTGCCGTTTGGCGCGGCGCCCCCGGAGGACACTCAACACTGCATCAATGCGTCGGAGTAATTTGTTAATAAAACAAAACTTTCAACAACGGATCTCTTGGTTCTG	Fungi	Ascomycota	Dothideomycetes	Mycosphaerellales	Mycosphaerellaceae	Paramycosphaerella	Paramycosphaerella_gleicheniae	99.1	0	0	0	0	0	9	0	0	0	0	0	0	0	0	0	0	0	0	0	0	0	0	0	0	0	0	0	0	0	0	0	0	0	0	0	0	0	0	0	0	0	0	0	0	0	0	0	0	0	0	0	0	0	0	0	0	0	0	0	0	0	0	0	0	0	0	0	0	0	0	0	0	0	0	0	0	0	0	0	0	0	0	0	0	0	0	0	0	0	0	0	0	0	0	0	0	0	0	0	0	0	0	0	0	0	0	0	0	0	0	0	0	0	0	0	0	0	0	0	0	0	0	0	0	0	0	0	0	0	0	0	0	0	0	0	0	0	0	0	0	0	0	0	0	0	0	0	0	0	0	0	0	0	0	0	0	0	0	0	0	0	0	0	0	0	0	0	0	0	0	0
BCI	Fungi	ESV_150199	AAGTCGTAACAAGGTTTCCGTAGGTGAACCTGCGGAAGGATCATTATCGTAGGGCGTCCGCGCCCTTCGAGATAGCCACCCTTTTGTCTTTTTGCGTACCTCCCGTTTCCTCGGCAGGCCCGCCTGCCAACGGGGACCCCCAAACAAAACGCTTGCAATGTGGAAGCAGTACAACGTCAGACACACGCACGAATTTACTTACAACTTTCAACAACGGATCTCTTGGCTCTG	Fungi	Ascomycota	Dothideomycetes	Pleosporales	Corynesporascaceae	Corynespora		85.3	0	0	0	0	0	41	0	0	0	0	0	0	0	0	0	0	0	0	0	0	0	0	0	0	0	0	0	0	0	0	0	0	0	0	0	0	0	0	0	0	0	0	0	0	0	0	0	0	0	0	0	0	0	0	0	0	0	0	0	0	0	0	0	0	0	0	0	0	0	0	0	0	0	0	0	0	0	0	0	0	0	0	0	0	0	0	0	0	0	0	0	0	0	0	0	0	0	0	0	0	0	0	0	0	0	0	0	0	0	0	0	0	0	0	0	0	0	0	0	0	0	0	0	0	0	0	0	0	0	0	0	0	0	0	0	0	0	0	0	0	0	0	0	0	0	0	0	0	0	0	0	0	0	0	0	0	0	0	0	0	0	0	0	0	0	0	0	0	0	0	0
BCI	Fungi	ESV_150200	AAGTCGTAACAAGGTCTCCGTAGGTGAACCTGCGGAGGGATCATTACCAGAGATGGCGGGCCCTCGCGCCCCCGTCCCCAACCCTTTGTTGACCAAAAACCTTTTTGCCTCGGGGGCAGAGTGGCCGTCAGGCCGCCGCCCCCGGAGGACCACCAAACTCTGTCTCTGTACGTCGGAGTCTTTTGATAAATGAATCAAAACTTTCAACAACGGATCTCTTGGTTCTG	Fungi	Ascomycota	Dothideomycetes	Mycosphaerellales	Teratosphaeriaceae	Devriesia		100	0	0	0	0	0	38	0	0	0	0	0	0	0	0	0	0	0	0	0	0	0	0	0	0	0	0	0	0	0	0	0	0	0	0	0	0	0	0	0	0	0	0	0	0	0	0	0	0	0	0	0	0	0	0	0	0	0	12	4	0	0	0	0	0	0	0	0	0	0	0	0	0	0	0	0	0	0	0	0	0	0	0	0	0	0	0	0	0	0	0	0	0	0	0	0	0	0	0	0	0	0	0	0	0	0	0	0	0	0	0	0	0	0	0	0	0	0	0	0	0	0	0	0	0	0	0	0	0	0	0	0	0	0	0	0	0	0	0	0	0	0	0	0	0	0	0	0	0	0	0	0	0	0	0	0	0	0	0	0	0	0	0	0	0	0	0	0	0	0	0	0
BCI	Fungi	ESV_150201	AAGTCGTAACAAGGTTTCCGTAGGTGAACCTGCGGAAGGATCATTACCGAGTTAGGGTGTGCCCTCTGGGTGCCCCGACCTCCCAACCCTGTGTCTATGTTACCTCAGTTGCTTCGGTGGGCCGGACGTCGACCAACTGGTCGCGACCGCCGGTCTTCTCGGGCCGGAGAGCCGCCCACCGATGGCCTTTACAAACTTCTTTGTACCGAAACCTGTCGTCTGAATCACAGTGATTGTATAATCAAAACACAAAACTTTCAACAACGGATCTCTTGGTTCTG	Fungi	Ascomycota	Eurotiomycetes	Chaetothyriales				91.7	0	0	0	0	0	4	0	0	0	0	0	0	0	0	0	0	0	0	0	0	0	0	0	0	0	0	0	0	0	0	0	0	0	0	0	0	0	0	0	0	0	0	0	0	0	0	0	0	0	0	0	0	0	0	0	0	0	0	0	0	0	0	0	0	0	0	0	0	0	0	0	0	0	0	0	0	0	0	0	0	0	0	0	0	0	0	0	0	0	0	0	0	0	0	0	0	0	0	0	0	0	0	0	0	0	0	0	0	0	0	0	0	0	0	0	0	0	0	0	0	0	0	0	0	0	0	0	0	0	0	0	0	0	0	0	0	0	0	0	0	0	0	0	0	0	0	0	0	0	0	0	0	0	0	0	0	0	0	0	0	0	0	0	0	0	0	0	0	0	0	0
BCI	Fungi	ESV_150203	AAGTCGTAACAAGGTCTCCGTTGGTGAACCAGCGGAGGGATCATTAGCGAGTGAAAACTCCCTAAAACCACTGTGAATCTACCTTTTTTTTTCTTGCGCTCCGGTGGGCGGTTCCAGGGCGGAGCCACTGCCCGTTTGGTTGGGTGCCCGCCGGAGCGAACCCCTAAACTCTTGCTGTTACAGTGAGGATCAGAGACAAAATACAAGCTATAAAAACTTTCAGCAACGGATCTCTTGGCTCTG	Fungi	Ascomycota	Sordariomycetes	Distoseptisporales	Distoseptisporaceae	Distoseptispora	Distoseptispora_saprophytica	93	0	0	0	0	0	3	0	0	0	0	0	0	0	0	0	0	0	0	0	0	0	0	0	0	0	0	0	0	0	0	0	0	0	0	0	0	0	0	0	0	0	0	0	0	0	0	0	0	0	0	0	0	0	0	0	0	0	0	0	0	0	0	0	0	0	0	0	0	0	0	0	0	0	0	0	0	0	0	0	0	0	0	0	0	0	0	0	0	0	0	0	0	0	0	0	0	0	0	0	0	0	0	0	0	0	0	0	0	0	0	0	0	0	0	0	0	0	0	0	0	0	0	0	0	0	0	0	0	0	0	0	0	0	0	0	0	0	0	0	0	0	0	0	0	0	0	0	0	0	0	0	0	0	0	0	0	0	0	0	0	0	0	0	0	0	0	0	0	0	0	0
BCI	Fungi	ESV_150206	AAGTCGTAACAAGGTTTCCGTAGGTGAACCTGCGGAAGGATCATTACCGAGTTAGGGTCTCCTCCGTGAGGCCCGACCTCCCAACCCCGTGTCTAATAAACCTGTTTGTGTTGCTTCGGCGGAACGGCAGTCGTTCCGGACCCCCCCTTCACCGGAGGACGAAGGACAACCGTCGCCGGGGGATGCACGGTCTCACGACCGTCCCCTGGAGAGCGTCCGCCGATGGCTCCAACCAAAACAACTACCAAACCCAAACCATGGAACTAAAATTTTCTGAATCAGACCTTTTGATATACCAATCAAAAACAAAACTTTCAACAACGGATCTCTTGGTTCTG	Fungi	Ascomycota	Eurotiomycetes	Chaetothyriales	Trichomeriaceae	Trichomerium		97.9	0	0	0	0	0	2	0	0	0	0	0	0	0	0	0	0	0	0	0	0	0	0	0	0	0	0	0	0	0	0	0	0	0	0	0	0	0	0	0	0	0	0	0	0	0	0	0	0	0	0	0	0	0	0	0	0	0	0	0	0	0	0	0	0	0	0	0	0	0	0	0	0	0	0	0	0	0	0	0	0	0	0	0	0	0	0	0	0	0	0	0	0	0	0	0	0	0	0	0	0	0	0	0	0	0	0	0	0	0	0	0	0	0	0	0	0	0	0	0	0	0	0	0	0	0	0	0	0	0	0	0	0	0	0	0	0	0	0	0	0	0	0	0	0	0	0	0	0	0	0	0	0	0	0	0	0	0	0	0	0	0	0	0	0	0	0	0	0	0	0	0
BCI	Fungi	ESV_150207	AAGTCGTAACAAGGTTTTCGTAGGTGAACCTGCGGAAGGATCATTAATGAAGCACCAGAGCGCGACTTTATTGTCGGCTCGACCCACTTCATATCCTCACACTGTGCACTGTAATACTTTTTATTATACTCTACAAGTCGATGAATGTATATACTTTTATAAAGTAACAAAACTTTCAACAACGGATCTCTTGGCTCTC	Fungi							90	0	0	0	0	0	9	0	0	0	0	0	0	0	0	0	0	0	0	0	0	0	0	0	0	0	0	0	0	0	0	0	0	0	0	0	0	0	0	0	0	0	0	0	0	0	0	0	0	0	0	0	0	0	0	0	0	0	0	0	0	0	0	0	0	0	0	0	0	0	0	0	0	0	0	0	0	0	0	0	0	0	0	0	0	0	0	0	0	0	0	0	0	0	0	0	0	0	0	0	0	0	0	0	0	0	0	0	0	0	0	0	0	0	0	0	0	0	0	0	0	0	0	0	0	0	0	0	0	0	0	0	0	0	0	0	0	0	0	0	0	0	0	0	0	0	0	0	0	0	0	0	0	0	0	0	0	0	0	0	0	0	0	0	0	0	0	0	0	0	0	0
BCI	Fungi	ESV_150209	AAGTCGTAACAAGGTCTCCGTAGGTGAACCTGCGGAGGGATCATTAACGAGTTAGGGCCTCTGGCCCGATCTCCAACCCTTTGTTTCCAAAACCTCGTTGCCTCGGGGGTGGCCCTGCCTCACGGCGGGCCCCCCGGAGGACCACTCAAACACTGCATTTTAATGTCGTCTGAGTAAGATTTTTAATGAAATCAAAACTTTCAACAACGGATCTCTTGGTTCTG	Fungi	Ascomycota	Dothideomycetes	Capnodiales				100	0	0	0	0	0	27	0	0	0	0	0	0	0	0	0	0	0	0	0	0	0	0	0	0	0	0	0	0	0	0	0	0	0	0	0	0	0	0	0	0	0	0	0	0	0	0	0	0	0	0	0	0	0	0	0	0	0	0	0	0	0	0	0	0	0	0	0	0	0	0	0	0	0	0	0	0	0	0	0	0	0	0	0	0	0	0	0	0	0	0	0	0	0	0	0	0	0	0	0	0	0	0	0	0	0	0	0	0	0	0	0	0	0	0	0	0	0	0	0	0	0	0	0	0	0	0	0	0	0	0	0	0	0	0	0	0	0	0	0	0	0	0	0	0	0	0	0	0	0	0	0	0	0	0	0	0	0	0	0	0	0	0	0	0	0	0	0	0	0	0	0
BCI	Fungi	ESV_150212	AAGTCGTAACAAGGTTTCCGTAGGTGAACCTGCGGAAGGATCATTACCGAGACGAGATCGGGGGGGGCGACCCCCGCAGATGTCGTATCACACCCTCCCTTGCACGCACCGACGTCCTTCCTCGGCGGGGTGACCCGCCGGCGGAACGTCCCAAACCCTTCTTCGTGCATCGTAGAAGTACCCGTTCGGATGAGAAATTCAATCGTTACAATCTTCAACAATGGATCTCTTGGCTCTG	Fungi							88.1	0	0	0	0	0	38	0	0	0	0	0	0	0	0	0	0	0	0	0	0	0	0	0	0	0	0	0	0	0	0	0	0	0	0	0	0	0	0	0	0	0	0	0	0	0	0	0	0	0	0	0	0	0	0	0	0	0	0	0	0	0	0	0	0	0	0	0	0	0	0	0	0	0	0	0	0	0	0	0	0	0	0	0	0	0	0	0	0	0	0	0	0	0	0	0	0	0	0	0	0	0	0	0	0	0	0	0	0	0	0	0	0	0	0	0	0	0	0	0	0	0	0	0	0	0	0	0	0	0	0	0	0	0	0	0	0	0	0	0	0	0	0	0	0	0	0	0	0	0	0	0	0	0	0	0	0	0	0	0	0	0	0	0	0	0	0	0	0	0	0	0
BCI	Fungi	ESV_150216	AAGTCGTAACAAGGTCTCCGTTGGTGAACCAGCGGAGGGATCATTACTGAGTTATCAAAACTCCCAAACCCATGTGAACCTACCTATTGTTGCCTCGGCAGGGCCTGTCGAGGGCGTCGTCTTCGGGCGGTGCCCCCTCGCCAGCGGCCTGCCGGTGGACCACCAAAACTCTTGTTATTATTGCGGAACTCTGAGTTAAACAAACATAATAAGTTAAAACTTTCAACAACGGATCTCTTGGTTCTG	Fungi	Ascomycota	Sordariomycetes	Xylariales	Xylariaceae	Ascotricha	Ascotricha_pusilla	91.9	0	0	0	0	0	36	0	0	0	0	0	0	0	0	0	0	0	0	0	0	0	0	0	0	0	0	0	0	0	0	0	0	0	0	0	0	0	0	0	0	0	0	0	0	0	0	0	0	0	0	0	0	0	0	0	0	0	0	0	0	0	0	0	0	0	0	0	0	0	0	0	0	0	0	0	0	0	0	0	0	0	0	0	0	0	0	0	0	0	0	0	0	0	0	0	0	0	0	0	0	0	0	0	0	0	0	0	0	0	0	0	0	0	0	0	0	0	0	0	0	0	0	0	0	0	0	0	0	0	0	0	0	0	0	0	0	0	0	0	0	0	0	0	0	0	0	0	0	0	0	0	0	0	0	0	0	0	0	0	0	0	0	0	0	0	0	0	0	0	0	0
BCI	Fungi	ESV_150217	AAGTCGTAACAAGGTCTCCGTAGGTGAACCTGCGGAGGGATCATTACTGAGAAAGGGCCTTCGGGTCCGACCTCCAACCCCATGTTTTCTATCCTTGTTGCTTCGGGGGACGAAGCCGCCTCGCGCGGTGGACGCCCCCGGAGAACCACTAAACTCTGCATCATTTGCGTCTGAGTATTATTTTGAATAAATCAAAACTTTCAACAACGGATCTCTTGGTTCTG	Fungi	Ascomycota	Dothideomycetes	Capnodiales	Readerielliopsidaceae	Readerielliopsis		100	0	0	0	0	0	34	26	10	0	0	2	0	0	0	0	0	0	0	0	2	0	10	0	0	0	0	0	0	0	18	0	0	0	0	0	4	0	0	0	0	0	0	0	0	0	0	0	0	0	0	0	7	0	29	0	0	15	30	32	9	0	0	0	0	0	0	3	0	0	0	0	0	0	0	0	0	0	0	0	0	0	0	0	0	0	0	0	0	0	0	0	0	0	0	0	0	0	0	0	0	0	0	0	0	0	0	0	0	0	0	0	0	0	0	0	0	0	0	0	0	0	0	0	0	0	0	0	0	0	0	0	0	0	0	0	0	0	0	0	0	0	0	0	0	0	0	0	0	0	0	0	0	0	0	0	0	0	0	0	0	0	0	0	0	0	0	0	0	0	0	0
BCI	Fungi	ESV_150218	AAGTCAAAACAAGGTTTCTGTAGGTGAACCTGCGGAAGGATCATTAGTGATTGGACTCACGCCCGTTTACACATCCAACACCTCTGTGAATTGTCGGTCGGCCGCGAGGCCGATTCTTTTCCAACACAATGTGTCATGAACGTCATATGTATAACATTTAAAAAACTTTCAACAACGGACCTCTTAGCTCTC	Fungi	Basidiomycota	Tremellomycetes	Tremellales	Cuniculitremaceae	Fellomyces		95.3	0	0	0	0	0	22	0	0	0	0	0	0	0	0	0	0	0	0	0	0	0	0	0	0	0	0	0	0	0	0	0	0	0	0	0	0	0	0	0	0	0	0	0	0	0	0	0	0	0	0	0	0	0	0	0	0	0	0	0	0	0	0	0	0	0	0	0	0	0	0	0	0	0	0	0	0	0	0	0	0	0	0	0	0	0	0	0	0	0	0	0	0	0	0	0	0	0	0	0	0	0	0	0	0	0	0	0	0	0	0	0	0	0	0	0	0	0	0	0	0	0	0	0	0	0	0	0	0	0	0	0	0	0	0	0	0	0	0	0	0	0	0	0	0	0	0	0	0	0	0	0	0	0	0	0	0	0	0	0	0	0	0	0	0	0	0	0	0	0	0	0
BCI	Fungi	ESV_150221	AAGTCGTAACAAGGTCTCCGTAGGTGAACCTGCGGAGGGATCATTACCGAGCGAGGGCGCCCGCCGCCCGACCTCCCACCCCTTGTGAACCAAGAATCGTTGCTTCGGGGGCGACCCTGCCGCCGCGTCGTGCGGGGCGCCCCCGGGGGACCACCAAACCCGCGTTCCATGCGTCGGAGTCTCGAATGAAAAATCGAAACAAAACTTTCAACAACGGATCTCTTGGTTCTG	Fungi	Ascomycota	Dothideomycetes	Mycosphaerellales	Mycosphaerellaceae			85.4	0	0	0	0	0	5	0	0	0	0	0	0	0	0	0	0	0	0	0	0	0	0	0	0	0	0	0	0	0	0	0	0	0	0	0	0	0	0	0	0	0	0	0	0	0	0	0	0	0	0	0	0	0	0	0	0	0	0	0	0	0	0	0	0	0	0	0	0	0	0	0	0	0	0	0	0	0	0	0	0	0	0	0	0	0	0	0	0	0	0	0	0	0	0	0	0	0	0	0	0	0	0	0	0	0	0	0	0	0	0	0	0	0	0	0	0	0	0	0	0	0	0	0	0	0	0	0	0	0	0	0	0	0	0	0	0	0	0	0	0	0	0	0	0	0	0	0	0	0	0	0	0	0	0	0	0	0	0	0	0	0	0	0	0	0	0	0	0	0	0	0
BCI	Fungi	ESV_150223	AAGTCGTAACAAGGTCTCCGTAGGTGAACCTGCGGAGGGATCATTACCAGAGATGGCGGGCGCCCGCGCCCCCGTCCCCCACCCTTTGTCGACCCTAAAAACCTTTTTGCCTCGGGGGCAGAGCGGCCGCCACGGGCGCCGCCCCCGGAGGACCACCAAACGCCGTCTCTGTACGTCGGAGTCTTTTGAATGAATCAAAACTTTCAACAACGGATCTCTTGGTTCTG	Fungi	Ascomycota	Dothideomycetes					94.4	0	0	0	0	0	11	0	0	0	0	0	0	0	0	0	0	0	0	0	0	0	0	0	0	0	0	0	0	0	0	0	0	0	0	0	0	0	0	0	0	0	0	0	0	0	0	0	0	0	0	0	0	0	0	0	0	0	0	0	0	0	0	0	0	0	0	0	0	0	0	0	0	0	0	0	0	0	0	0	0	0	0	0	0	0	0	0	0	0	0	0	0	0	0	0	0	0	0	0	0	0	0	0	0	0	0	0	0	0	0	0	0	0	0	0	0	0	0	0	0	0	0	0	0	0	0	0	0	0	0	0	0	0	0	0	0	0	0	0	0	0	0	0	0	0	0	0	0	0	0	0	0	0	0	0	0	0	0	0	0	0	0	0	0	0	0	0	0	0	0	0
BCI	Fungi	ESV_150224	AAGTCGTAACAAGGTTTCCGTAGGTGAACCTGCGGAAGGATCATTATCGAGTTAGGGTTCCCCTCGAGGGCCCGACCTCCAACCCTTGTGTCTACCAAACCACGTTGCTTCGGCGGGCCCGCTCCTCCGGGAGCCGCCGGGAGGTCGTCACAGACCCCCTGGCCCGTTGCCCGCCGGTGGCCCAACTGAAACTCTTGATGAAACCGTGTCGTCTGAGTAAACATGATAATTAAAACAAAACTTTCAACAACGGATCTCTTGGTTCTG	Fungi	Ascomycota	Eurotiomycetes	Chaetothyriales	Chaetothyriaceae	Chaetothyrium	Chaetothyrium_agathidis	88.1	0	0	0	0	0	6	0	0	0	0	0	0	0	0	0	0	0	0	0	0	0	0	0	0	0	0	0	0	0	0	0	0	0	0	0	0	0	0	0	0	0	0	0	0	0	0	0	0	0	0	0	0	0	0	0	0	0	0	0	0	0	0	0	0	0	0	0	0	0	0	0	0	0	0	0	0	0	0	0	0	0	0	0	0	0	0	0	0	0	0	0	0	0	0	0	0	0	0	0	0	0	0	0	0	0	0	0	0	0	0	0	0	0	0	0	0	0	0	0	0	0	0	0	0	0	0	0	0	0	0	0	0	0	0	0	0	0	0	0	0	0	0	0	0	0	0	0	0	0	0	0	0	0	0	0	0	0	0	0	0	0	0	0	0	0	0	0	0	0	0	0
BCI	Fungi	ESV_150226	AAGTCGTAACAAGGTTTCCGTAGGTGAACCTGCGGAAGGATCATTAATGAAATTATAGAGCGCTCTTTTTAGAGGCTCGACCAACTTCATTTTCACTACACCGTGCACACGCGCTTTTTTACACCCATTTTATACACGTAAAAGTCTATAAGAATGTATACAGTCTCTTAAAACGAGCATAAATTAATTTATAAAACTTTCGGCAACGGATCTCTTGGCTCTC	Fungi	Basidiomycota	Cystobasidiomycetes	Erythrobasidiales	Erythrobasidiaceae	Erythrobasidium		87.6	0	0	0	0	0	10	0	0	0	0	0	0	0	0	0	0	0	0	0	0	0	0	0	0	0	0	0	0	0	0	0	0	0	0	0	0	0	0	0	0	0	0	0	0	0	0	0	0	0	0	0	0	0	0	0	0	0	0	0	0	0	0	0	0	0	0	0	0	0	0	0	0	0	0	0	0	0	0	0	0	0	0	0	0	0	0	0	0	0	0	0	0	0	0	0	0	0	0	0	0	0	0	0	0	0	0	0	0	0	0	0	0	0	0	0	0	0	0	0	0	0	0	0	0	0	0	0	0	0	0	0	0	0	0	0	0	0	0	0	0	0	0	0	0	0	0	0	0	0	0	0	0	0	0	0	0	0	0	0	0	0	0	0	0	0	0	0	0	0	0	0
BCI	Fungi	ESV_150228	AAGTCATAACAAGGTTTCTGTAGGTGAACCTGCAGAAGGATCATTAGGGAATTACAAAACCGGCTTGCCCCTCTCGAGGGTGCTCGCCGTAATTTCTATCCACAAAACACCGTGAACCCTCGAAAGAGGCGAAATTTTTTTTCTATAAAAACACAAAGTCTATGAAAGTAACAAAACATAAAAAACAAAATAAAACTTTTGACAACGGATCTCTTGGTTCTC	Fungi	Basidiomycota	Exobasidiomycetes	Exobasidiales	Cryptobasidiaceae	Acaromyces		99.1	0	0	0	0	0	9	0	0	0	0	0	0	0	0	0	0	0	0	0	0	0	0	0	0	0	0	0	0	0	0	0	0	0	0	0	0	0	0	0	0	0	0	0	0	0	0	0	0	0	0	0	0	0	0	0	0	0	2	0	0	0	0	0	0	0	0	0	0	0	0	0	0	0	0	0	0	0	0	0	0	0	0	0	0	0	0	0	0	0	0	0	0	0	0	0	0	0	0	0	0	0	0	0	0	0	0	0	0	0	0	0	0	0	0	0	0	0	0	0	0	0	0	0	0	0	0	0	0	0	0	0	0	0	0	0	0	0	0	0	0	0	0	0	0	0	0	0	0	0	0	0	0	0	0	0	0	0	0	0	0	0	0	0	0	0	0	0	0	0	0	0
BCI	Fungi	ESV_150231	AAGTCGTAACAAGGTTTCCGTAGGTGAACCTGCGGAAGGATCATTAAAGAGATAGGGTCCTTTCGGGCCCAACCTCCAACCCTCTGTCTACCAAACCTCATGTTGCTTCGGCGGGTCCGTCTTTTGGAACCGCCGGAGGGCTTCGGCCCTCTGGTCAGTACCTGCCGGTGGCCAACCCACCAAAACTCTGAATCGAATCGTGTCTGAATTGATTGAAAAATTAACTTAAAAACTTTCAACAACGGATCTCTTGGTTCTG	Fungi	Ascomycota	Eurotiomycetes	Chaetothyriales				89.2	0	0	0	0	0	11	0	0	0	0	0	0	0	0	0	0	0	0	0	0	0	0	0	0	0	0	0	0	0	0	0	0	0	0	0	0	0	0	0	0	0	0	0	0	0	0	0	0	0	0	0	0	0	0	0	0	0	0	0	0	0	0	0	0	0	0	0	0	0	0	0	0	0	0	0	0	0	0	0	0	0	0	0	0	0	0	0	0	0	0	0	0	0	0	0	0	0	0	0	0	0	0	0	0	0	0	0	0	0	0	0	0	0	0	0	0	0	0	0	0	0	0	0	0	0	0	0	0	0	0	0	0	0	0	0	0	0	0	0	0	0	0	0	0	0	0	0	0	0	0	0	0	0	0	0	0	0	0	0	0	0	0	0	0	0	0	0	0	0	0	0
BCI	Fungi	ESV_150233	AAGTCGTAACAAGGTCTCCGTAGGTGAACCTGCGGAGGGATCATTACAAGTGACCCCGGTTTTACCACCGGGATGTTCATAACCCTTTGTCGTCCGACTCTGTTGCCTCCGGGGCGACCCTGCCTTCGGGCGGGGGCCCCGGGTGGACACTTCAAACTCTTGCGTAACTTTGCAGTCTGAGTAATTTTAATTAATAAATTAAAACTTTCAACAACGGATCTCTTGGTTCTG	Fungi							98.3	0	0	0	0	0	4	0	0	0	0	0	0	0	0	0	0	0	0	0	0	0	0	0	0	0	0	0	0	0	0	0	0	0	0	0	0	0	0	0	0	0	0	0	0	0	0	0	0	0	0	0	0	0	0	0	0	0	0	0	0	0	0	0	0	0	0	0	0	0	0	0	0	0	0	0	0	0	0	0	0	0	0	0	0	0	0	0	0	0	0	0	0	0	0	0	0	0	0	0	0	0	0	0	0	0	0	0	0	0	0	0	0	0	0	0	0	0	0	0	0	0	0	0	0	0	0	0	0	0	0	0	0	0	0	0	0	0	0	0	0	0	0	0	0	0	0	0	0	0	0	0	0	0	0	0	0	0	0	0	0	0	0	0	0	0	0	0	0	0	0	0
BCI	Fungi	ESV_150242	AAGTCGTAACAAGGTTTCCGTAGGTGAACCTGCGGAAGGATCATTACTGAGTGCGGGCCCTCTGGGTCCAACCTCCCACCCGTGTTTACCGTACCATGTTGCTTCGGCGGGCCCGCCCAGCGGCCGTCGGGGGGCACCCGCCCCCCGGCCTGCGCCCGTCGAGGATCTCCCTGAACGCTGTCTGAAGAGGGCTGTCTGAGTGGATCGTATAATCAGTTAAAACTTTCAACAACGGATCTCTTGGTTCCG	Fungi	Ascomycota	Eurotiomycetes	Eurotiales	Aspergillaceae	Penicillium		89.6	0	0	0	0	0	7	0	0	0	0	0	0	0	0	0	0	0	0	0	0	0	0	0	0	0	0	0	0	0	0	0	0	0	0	0	0	0	0	0	0	0	0	0	0	0	0	0	0	0	0	0	0	0	0	0	0	0	0	0	0	0	0	0	0	0	0	0	0	0	0	0	0	0	0	0	0	0	0	0	0	0	0	0	0	0	0	0	0	0	0	0	0	0	0	0	0	0	0	0	0	0	0	0	0	0	0	0	0	0	0	0	0	0	0	0	0	0	0	0	0	0	0	0	0	0	0	0	0	0	0	0	0	0	0	0	0	0	0	0	0	0	0	0	0	0	0	0	0	0	0	0	0	0	0	0	0	0	0	0	0	0	0	0	0	0	0	0	0	0	0	0
BCI	Fungi	ESV_150243	AAGTCGTAACAAGGTCTCCGTAGGTGAACCTGCGGAGGGATCATTACCGAGTGAGGGCTTCGGCCCGACCTCCAACCCTTCTGTCGACCAACACCTGTTGCCTCGGGGGTGGTCCGGCCACGGCCATGGCGTCGGGTCGCCGGACGCCCCCAGAGGACCATTTCAACTCTGCATCTTTGCGTCGGAGTATTTATTGAATCAATCAAAACTTTCAACAACGGATCTCTTGGTTCTG	Fungi							92.3	0	0	0	0	0	12	0	0	0	0	0	0	0	0	0	0	0	0	0	0	0	0	0	0	0	0	0	0	0	0	0	0	0	0	0	0	0	0	0	0	0	0	0	0	0	0	0	0	0	0	0	0	0	0	0	0	0	0	0	0	0	0	0	0	0	0	0	0	0	0	0	0	0	0	0	0	0	0	0	0	0	0	0	0	0	0	0	0	0	0	0	0	0	0	0	0	0	0	0	0	0	0	0	0	0	0	0	0	0	0	0	0	0	0	0	0	0	0	0	0	0	0	0	0	0	0	0	0	0	0	0	0	0	0	0	0	0	0	0	0	0	0	0	0	0	0	0	0	0	0	0	0	0	0	0	0	0	0	0	0	0	0	0	0	0	0	0	0	0	0	0
BCI	Fungi	ESV_150244	AAGTCGTAACAAGGTCTCCGTTGGTGAACCAGCGGAGGGATCATTACTGAGTTACAAACTCCAAACCATTGTGAACTTACCACTGTTGCTTCGGCGGTAACGCCCCGGGCGCCTCTGGCGACCCGGACCCAGGCGTCCGCCGGGGGACCGAAACTCTGTTTTCAACTGAATCTTCTGAGTAAAAAAACAAATAAATCAAAACTTTCAACAACGGATCTCTTGGTTCTG	Fungi	Ascomycota	Sordariomycetes	Hypocreales	Bionectriaceae	Ijuhya	Ijuhya_faveliana	94.8	0	0	0	0	0	4	0	0	0	0	0	0	0	0	0	0	0	0	0	0	0	0	0	0	0	0	0	0	0	0	0	0	0	0	0	0	0	0	0	0	0	0	0	0	0	0	0	0	0	0	0	0	0	0	0	0	0	0	0	0	0	0	0	0	0	0	0	0	0	0	0	0	0	0	0	0	0	0	0	0	0	0	0	0	0	0	0	0	0	0	0	0	0	0	0	0	0	0	0	0	0	0	0	0	0	0	0	0	0	0	0	0	0	0	0	0	0	0	0	0	0	0	0	0	0	0	0	0	0	0	0	0	0	0	0	0	0	0	0	0	0	0	0	0	0	0	0	0	0	0	0	0	0	0	0	0	0	0	0	0	0	0	0	0	0	0	0	0	0	0	0
BCI	Fungi	ESV_150248	AAGTCGTAACAAGGTTTCCGTAGGTGAACCTGCGGAAGGATCATTAACGAGTTCTTTGAAAGTGGGCTTTGATGCTGGTCACCCTCTAAGGGAGACACTGTGCTCGGCCTCGCTCAAATCCACTCAACCCCTGTGCACCTTCCTCGAGTCCGTGGTCCTCCGTCATGGGAGTCGCTCCCGCCCTCTCATCATAAAGGGGGTTGGTTGAGCTGGGATCGCGTGTGGCTTGAGGCCCTTTTACACAAACAACCTATGTCAGTCTTGTAGAATGTGTCTACGCCTCTGGCGTGAACAAATCTAATACAACTTTCAACAACGGATCTCTTGGCTCTC	Fungi	Basidiomycota	Agaricomycetes	Hymenochaetales	Hymenochaetaceae	Tubulicrinis	Tubulicrinis_chaetophorus	91.3	0	0	0	0	0	10	0	0	0	0	0	0	0	0	0	0	0	0	0	0	0	0	0	0	0	0	0	0	0	0	0	0	0	0	0	0	0	0	0	0	0	0	0	0	0	0	0	0	0	0	0	0	0	0	0	0	0	0	0	0	0	0	0	0	0	0	0	0	0	0	0	0	0	0	0	0	0	0	0	0	0	0	0	0	0	0	0	0	0	0	0	0	0	0	0	0	0	0	0	0	0	0	0	0	0	0	0	0	0	0	0	0	0	0	0	0	0	0	0	0	0	0	0	0	0	0	0	0	0	0	0	0	0	0	0	0	0	0	0	0	0	0	0	0	0	0	0	0	0	0	0	0	0	0	0	0	0	0	0	0	0	0	0	0	0	0	0	0	0	0	0
BCI	Fungi	ESV_150249	AAGTCGTAACAAGGTTTCCGTAGGTGAACCTGCGGAAGGATCATTACCGAGTTAGGGTCGCCCTCGCGCGCCCGACCTCCAACCCTTTGTCTACCCGACCTTTTTGTTGCTTCGGCAGGCCCGCCGCCCCTCACAGGGTAGCCGCCGGGGGCTTAACCGCCCCGGGCCCGCGCCTGTCGATGGCCAAACCACAAACTCTTGTACCTAAACGTGTCGTCTGAGTTAACAAACAAAATAAATTAAAACTTTCAACAACGGATCTCTTGGTTCTG	Fungi	Ascomycota	Sordariomycetes	Hypocreales	Nectriaceae	Ophionectria	Ophionectria_trichospora	97.8	0	0	0	0	0	4	0	0	0	0	0	0	0	0	0	0	0	0	0	0	0	0	0	0	0	0	0	0	0	0	0	0	0	0	0	0	0	0	0	0	0	0	0	0	0	0	0	0	0	0	0	0	0	0	0	0	0	0	0	0	0	0	0	0	0	0	0	0	0	0	0	0	0	0	0	0	0	0	0	0	0	0	0	0	0	0	0	0	0	0	0	0	0	0	0	0	0	0	0	0	0	0	0	0	0	0	0	0	0	0	0	0	0	0	0	0	0	0	0	0	0	0	0	0	0	0	0	0	0	0	0	0	0	0	0	0	0	0	0	0	0	0	0	0	0	0	0	0	0	0	0	0	0	0	0	0	0	0	0	0	0	0	0	0	0	0	0	0	0	0	0
BCI	Fungi	ESV_150251	AAGTCGTAACAAGGTCTCCGTAGGTGAACCTGCGGAGGGATCATTACCGAGCGAGGGCCCCCGGCCCGACCTCCCACCCTTTGTTATCCAAACCCCACGTTGCCTCGGGGGCGACCCGGCCTGCGCGCCGGGGCCCCCGGCGGACCATTCTTCAGACTCTGCGTCTCTGCGTCGGATTGATGAAGAAAAAATCGTTTAAAACTTTCAACAACGGATCTCTTGGTTCTG	Fungi	Ascomycota	Dothideomycetes					87.4	0	0	0	0	0	1	0	0	0	0	0	0	0	0	0	0	0	0	0	0	0	0	0	0	0	0	0	0	0	0	0	0	0	0	0	0	0	0	0	0	0	0	0	0	0	0	0	0	0	0	0	0	0	0	0	0	0	0	0	0	0	0	0	0	0	0	0	0	0	0	0	0	0	0	0	0	0	0	0	0	0	0	0	0	0	0	0	0	0	0	0	0	0	0	0	0	0	0	0	0	0	0	0	0	0	0	0	0	0	0	0	0	0	0	0	0	0	0	0	0	0	0	0	0	0	0	0	0	0	0	0	0	0	0	0	0	0	0	0	0	0	0	0	0	0	0	0	0	0	0	0	0	0	0	0	0	0	0	0	0	0	0	0	0	0	0	0	0	0	0	0
BCI	Fungi	ESV_150254	AAGTCGTAACAAGGTTTCCGTAGGTGAACCTGCGGAAGGATCATTACCGAGTGAGGGCCCCTCCGGGTCCAACCTCCCACCCGTGTATAACGAACCCTTGTTGCTTCGGCGGGCCCGCCGTATGGCCGCCGGGGGGCATTCGCCCCCGGGCCCGCGCCCGCCGAAGACACCTGTGAACGCTGTCTGAAGTTGCAGTCTGAGACAACTAGCTAAATTAGTTAAAACTTTCAACAACGGATCTCTTGGTTCCG	Fungi	Ascomycota	Eurotiomycetes	Eurotiales	Aspergillaceae	Penicillium		98.4	0	0	0	0	0	3	0	0	0	0	0	0	0	0	0	0	0	0	0	0	0	0	0	0	0	0	0	0	0	0	0	0	0	0	0	0	0	0	0	0	0	0	0	0	0	0	0	0	0	0	0	0	0	0	0	0	0	0	0	5	0	0	0	0	0	0	0	0	0	0	0	0	0	0	0	0	0	0	0	0	0	0	0	0	0	0	0	0	0	0	0	0	0	0	0	0	0	0	0	0	0	0	0	0	0	0	0	0	0	0	0	0	0	0	0	0	0	0	0	0	0	0	0	0	0	0	0	0	0	0	0	0	0	0	0	0	0	0	0	0	0	0	0	0	0	0	0	0	0	0	0	0	0	0	0	0	0	0	0	0	0	0	0	0	0	0	0	0	0	0	0
BCI	Fungi	ESV_150256	AAGTCGTAACAAGGTCTCCGTTGGTGAACCAGCGGAGGGATCATTACAGAGTGTAAAAACTCCCTAAACCCTATGCAAACCTACCAAAGTTGCTTCGGCGGCCTAAATCGCCCCGGGCGCCCCAGCGCGCCCCGGACCCAGGCGACCGCCGGAGGCCCCAAACTCCTGAATTACAGTGGATTTTTCTGAGTGGCATAAGCAAATAAATCAAAACTTTCAGCAACGGATCTCTTGGTTCTG	Fungi	Ascomycota	Sordariomycetes	Hypocreales	Bionectriaceae	Acremonium	Acremonium_sordidulum	98.8	0	0	0	0	0	22	0	0	0	0	0	0	1	0	0	0	0	0	0	0	0	0	0	0	0	0	0	0	0	0	0	0	3	0	0	0	0	0	19	0	0	0	0	0	0	7	7	0	0	0	0	0	0	0	0	0	0	3	0	0	0	0	0	0	0	0	0	0	0	0	0	0	0	0	0	0	0	0	0	0	0	0	0	0	0	0	0	0	0	0	0	0	0	0	0	0	0	0	0	0	0	0	0	0	0	0	0	0	0	0	0	0	0	0	0	0	0	0	0	0	0	0	0	0	0	0	0	0	0	0	0	0	0	0	0	0	0	0	0	0	0	0	0	0	0	0	0	0	0	0	0	0	0	0	0	0	0	0	0	0	0	0	0	0	0	0	0	0	0	0	0
BCI	Fungi	ESV_150257	AAGTCGTAACAAGGTTTCCGTAGGTGAACCTGCGGAAGGATCATTATTGAAACTTGGGTCGGCCCGGTGCGCCCTGCGCGGACGGAGACGTCCTGCTGCGGGTCTCGGCCCGGCCCCGTCCACCCTCACACCCCTGTGTACCTTTGGGAAGGCGGGACTCAGTGCCCGTCGGCCCGCTCACAAACTCTACAATGTACCCTGTATGTCTTGGCGGACTCTGAGCCGCTCGAAACAGTAACAACTTTCAACAACGGATCTCTTGGCTCTC	Fungi							88.9	0	0	0	0	0	66	0	0	0	0	0	0	0	0	0	0	0	0	0	0	0	0	0	0	0	0	0	0	0	0	0	0	0	0	0	0	0	0	0	0	0	0	0	0	0	0	0	0	0	0	0	0	0	0	0	0	0	0	0	0	0	0	0	0	0	0	0	0	0	0	0	0	0	0	0	0	0	0	0	0	0	0	0	0	0	0	0	0	0	0	0	0	0	0	0	0	0	0	0	0	0	0	0	0	0	0	0	0	0	0	0	0	0	0	0	0	0	0	0	0	0	0	0	0	0	0	0	0	0	0	0	0	0	0	0	0	0	0	0	0	0	0	0	0	0	0	0	0	0	0	0	0	0	0	0	0	0	0	0	0	0	0	0	0	0	0	0	0	0	0	0
BCI	Fungi	ESV_150258	AAGTCGTAACAAGGTTTCCGTAGGTGAACCTGCGGAAGGATCATTAACGGTTTTCGGGTGCTCTCGCGCCCAAACCCCAACCCTATGATTTATTCATCCTGTTTCTTTGCCGGCTCCGGCCGGCAGAAGCCTTCTCAAACTCGATGCAATCGTGTCGTCTGAATTGTGAAAAACAAATGAATCAAAACTTTCAACAACGGATCTCTTGGTTCTG	Fungi	Ascomycota	Eurotiomycetes	Sclerococcales	Dactylosporaceae	Cylindroconidiis	Cylindroconidiis_aquaticus	99.1	0	0	0	0	0	8	0	0	0	0	0	0	0	0	0	0	0	0	0	0	0	0	0	0	0	0	0	0	0	0	0	0	0	0	0	0	0	0	0	0	0	0	0	0	0	0	0	0	0	0	0	0	0	0	0	0	0	0	0	0	0	0	0	0	0	0	0	0	0	0	0	0	0	0	0	0	0	0	0	0	0	0	0	0	0	0	0	0	0	0	0	0	0	0	0	0	0	0	0	0	0	0	0	0	0	0	0	0	0	0	0	0	0	0	0	0	0	0	0	0	0	0	0	0	0	0	0	0	0	0	0	0	0	0	0	0	0	0	0	0	0	0	0	0	0	0	0	0	0	0	0	0	0	0	0	0	0	0	0	0	0	0	0	0	0	0	0	0	0	0	0
BCI	Fungi	ESV_150261	AAGTCATAACAAGGTTTCCGTAGGTGAACCTGCGGAAGGATCATTAGTGATTTGGCCGAAAGGCCTTTATCCAATCCTCACACCTGTGAACTTGTCGGTGGGCTCAGGCCCGCCGGACATTCAAGACTATGTGTAATGAACGTCATGTATAACATAACAAAACAAAACTTTCAACAACGGATCTCTTGGCTCTC	Fungi							95.9	0	0	0	0	0	3	0	0	0	0	0	0	0	0	0	0	0	1	0	0	0	0	0	0	0	0	0	0	0	0	0	0	0	0	0	0	0	0	0	0	0	0	0	0	0	0	0	0	0	0	0	0	0	0	0	0	0	0	0	0	0	0	0	0	0	0	0	0	0	0	0	0	0	0	0	0	0	0	0	0	0	0	0	0	0	0	0	0	0	0	0	0	0	0	0	0	0	0	0	0	0	0	0	0	0	0	0	0	0	0	0	0	0	0	0	0	0	0	0	0	0	0	0	0	0	0	0	0	0	0	0	0	0	0	0	0	0	0	0	0	0	0	0	0	0	0	0	0	0	0	0	0	0	0	0	0	0	0	0	0	0	0	0	0	0	0	0	0	0	0	0
BCI	Fungi	ESV_150262	AAGTCGTAACAAGGTCTCCGTAGGTGAACCTGCGGAGGGATCATTATCAGAGATGGTGGCCTTCGGGCCCCGTCCCCAACCCTTTGTTGACAAAACCTCTTTGCCTCGGGGGCAGAGCGGCCCCCGCCGCCGCCCCCGGAGGACCACCAAACCCTGTCTCTGTACGTCGGAGTCTTAATGAAAATGAATGAAAACTTTCAACAACGGATCTCTTGGTTCTG	Fungi							93.3	0	0	0	0	0	33	0	0	0	0	0	0	0	0	0	0	0	0	0	0	0	0	0	0	0	0	0	0	0	0	0	0	0	0	0	0	0	0	0	0	0	0	0	0	0	0	0	0	0	0	0	0	0	0	0	0	0	0	0	0	0	0	0	0	0	0	0	0	0	0	0	0	0	0	0	0	0	0	0	0	0	0	0	0	0	0	0	0	0	0	0	0	0	0	0	0	0	0	0	0	0	0	0	0	0	0	0	0	0	0	0	0	0	0	0	0	0	0	0	0	0	0	0	0	0	0	0	0	0	0	0	0	0	0	0	0	0	0	0	0	0	0	0	0	0	0	0	0	0	0	0	0	0	0	0	0	0	0	0	0	0	0	0	0	0	0	0	0	0	0	0
BCI	Fungi	ESV_150264	AAGTCGTAACAAGGTTTCCGTAGGTGAACCTGCGGAAGGATCATTACTGAGTGAGGGCCCTCTGGGTCCAACCTCCCACCCGTGTTTATTGTACCTTGTTGCTTCGGCGGGCCCGCCTTTTGGCCGCCGGGGGGCATCTGCCCCCGGGCCCGCGCCCGCCGAAGACCCTCATGAACGCTGTCTGAAGATTGCAGTCTGAGCGATAAGCAAAATTAATTAAAACTTTCAACAACGGATCTCTTGGTTCCG	Fungi	Ascomycota	Eurotiomycetes	Eurotiales	Aspergillaceae	Penicillium		95.6	0	0	0	0	0	11	0	0	0	0	0	0	0	0	0	0	0	0	0	0	0	0	0	0	0	0	0	0	0	0	0	0	0	0	0	0	0	0	0	0	0	0	0	0	0	0	0	0	0	0	0	0	0	0	0	0	0	0	0	0	0	0	0	0	0	0	0	0	0	0	0	0	0	0	0	0	0	0	0	0	0	0	0	0	0	0	0	0	0	0	0	0	0	0	0	0	0	0	0	0	0	0	0	0	0	0	0	0	0	0	0	0	0	0	0	0	0	0	0	0	0	0	0	0	0	0	0	0	0	0	0	0	0	0	0	0	0	0	0	0	0	0	0	0	0	0	0	0	0	0	0	0	0	0	0	0	0	0	0	0	0	0	0	0	0	0	0	0	0	0	0
BCI	Fungi	ESV_150265	AAGTCGTAACAAGGTCTCCGTAGGTGAACCTGCGGAGGGATCATTACCGAGTGAGGGTCCTCGCGGCCCGACCTCCAACCCTTTGTGAACCAAACCTCGTTGCTTCGGGGGCGACCCTGCCGTCCGCGGCGAGCGCCCCCGGAGGACCTCCAACCCTGCATCACTGGCGTCGGAGTTTTATACAAATAAAACAAAACTTTCAACAACGGATCTCTTGGTTCTG	Fungi	Ascomycota	Dothideomycetes	Mycosphaerellales	Mycosphaerellaceae	Madagascaromyces	Madagascaromyces_intermedius	100	0	0	0	0	0	27	0	0	0	0	0	0	0	0	0	0	0	0	0	0	0	0	0	0	0	0	0	0	0	0	0	0	0	0	0	0	0	0	0	0	0	0	0	0	0	0	0	0	0	0	0	0	0	0	0	0	0	0	0	0	0	0	0	0	0	0	0	0	0	0	0	0	0	0	0	0	0	0	0	0	0	0	0	0	0	0	0	0	0	0	0	0	0	0	0	0	0	0	0	0	0	0	0	0	0	0	0	0	0	0	0	0	0	0	0	0	0	0	0	0	0	0	0	0	0	0	0	0	0	0	0	0	0	0	0	0	0	0	0	0	0	0	0	0	0	0	0	0	0	0	0	0	0	0	0	0	0	0	0	0	0	0	0	0	0	0	0	0	0	0	0
BCI	Fungi	ESV_150266	AAGTCGTAACAAGGTTTCCGTAGGTGAACCTGCGGAAGGATCATTACTGAGTGAGGGCCCTCTGGGTCCTACCTCCCACCCGTGTCTATTGTACCTTGTTGCTTCGGTGGGCCCGCCCTCGTGGCCGCCGGGGGGCTTCTTGCCCCCGGGCCCGCGCCCACCGGAGACAAACATGAACACTGTCTGAAGGTTGCCGTCTGAGTGATTTTATAAATCGTTAAAACTTTCAACAACGGATCTCTTGGTTCCG	Fungi	Ascomycota	Eurotiomycetes	Eurotiales	Aspergillaceae	Aspergillus	Aspergillus_brunneouniseriatus	94.8	0	0	0	0	0	18	0	0	0	0	0	0	0	0	0	0	0	0	0	0	0	0	0	5	0	0	0	0	0	0	0	0	0	0	0	0	0	0	0	0	0	0	0	3	0	8	0	0	0	0	0	0	0	0	0	4	0	21	10	0	0	0	0	0	0	0	0	0	1	0	0	0	0	0	0	0	0	0	0	0	0	0	0	0	0	0	0	0	0	0	0	0	0	0	0	0	0	0	0	0	0	0	0	0	0	0	0	0	0	0	0	0	0	0	0	0	0	0	0	0	0	0	0	0	0	0	0	0	0	0	0	0	0	0	0	0	0	0	0	0	0	0	0	0	0	0	0	0	0	0	0	0	0	0	0	0	0	0	0	0	0	0	0	0	0	0	0	0	0	0	0
BCI	Fungi	ESV_150267	AAGTCGTAACAAGGTCTCCGTTGGTGAACCAGCGGAGGGATCATTACAGAGTTTATCCAACTCCCAAACCCATGTGAACTTACCTTCTGTTGCCTCGGCAGGGCCCGGTTGGCGAGCCTCTCCCGGCTTCGACCTCTCGGCGGCCTGCCGGTGGACCACCAAAAAAACTCTTGTTATTTATCGTGGAACTCTGAGTTATACAAACTTAATAAGTTAAAACTTTCAACAACGGATCTCTTGGTTCTG	Fungi	Ascomycota	Sordariomycetes	Xylariales				85.4	0	0	0	0	0	15	0	0	0	0	0	0	0	0	0	0	0	0	0	0	0	0	0	0	0	0	0	0	0	0	0	0	0	0	0	0	0	0	0	0	0	0	0	0	0	0	4	0	6	0	0	0	0	0	0	0	0	2	0	0	0	0	0	0	0	0	0	0	0	0	0	0	0	0	0	0	0	0	0	0	0	0	0	0	0	0	0	0	0	0	0	0	0	0	0	0	0	0	0	0	0	0	0	0	0	0	0	0	0	0	0	0	0	0	0	0	0	0	0	0	0	0	0	0	0	0	0	0	0	0	0	0	0	0	0	0	0	0	0	0	0	0	0	0	0	0	0	0	0	0	0	0	0	0	0	0	0	0	0	0	0	0	0	0	0	0	0	0	0	0	0
BCI	Fungi	ESV_150269	AAGTCGTAACAAGGTCTCCGTAGGTGAACCTGCGGAGGGATCATTACCGAGTGAGGGCTCCGGCCCGACCTCCAACCCTTTTGTTGACCAACACCTGTTGCCTCGGGGGTGGTCCGGCCACGGCTTTCGCGCCGGGTCGCCGGGCGCCCCCAGAGGACCATTTCAACTCTGTATCTTTGCGTCGGAGTCTTCATTAAATGAATTAAAACTTTCAACAACGGATCTCTTGGTTCTG	Fungi							96.2	0	0	0	0	0	18	0	0	0	0	0	0	0	0	0	0	0	0	0	0	0	0	0	0	0	0	0	0	0	0	0	0	0	0	0	0	0	0	0	0	0	0	0	0	0	0	0	0	0	0	0	0	0	0	0	0	0	0	0	0	0	0	0	0	0	0	0	0	0	0	0	0	0	0	0	0	0	0	0	0	0	0	0	0	0	0	0	0	0	0	0	0	0	0	0	0	0	0	0	0	0	0	0	0	0	0	0	0	0	0	0	0	0	0	0	0	0	0	0	0	0	0	0	0	0	0	0	0	0	0	0	0	0	0	0	0	0	0	0	0	0	0	0	0	0	0	0	0	0	0	0	0	0	0	0	0	0	0	0	0	0	0	0	0	0	0	0	0	0	0	0
BCI	Fungi	ESV_150271	AAGTCGTAACAAGGTCTCCGTAGGTGAACCTGCGGAGGGATCATTACCGAGTGAGGGCCCCGGGCCCGACCTCCAACCCATTGTGGACCAATACTTGTTGCCTCGGGGGTGACCCGGACGCGGAAGCGTCGGGGGCCCCCGGTGGACCATCCTAACTCTGTGTCTGTACGTCGGAGTCTAACGTAAATCAATTAAAACTTTCAACAACGGATCTCTTGGTTCTG	Fungi							88.4	0	0	0	0	0	18	0	0	0	0	0	0	0	0	0	0	0	0	0	0	0	0	0	0	0	0	0	0	0	0	0	0	0	0	0	0	0	0	0	0	0	0	0	0	0	0	0	0	0	0	0	0	0	0	0	0	0	0	0	0	0	0	0	0	0	0	0	0	0	0	0	0	0	0	0	0	0	0	0	0	0	0	0	0	0	0	0	0	0	0	0	0	0	0	0	0	0	0	0	0	0	0	0	0	0	0	0	0	0	0	0	0	0	0	0	0	0	0	0	0	0	0	0	0	0	0	0	0	0	0	0	0	0	0	0	0	0	0	0	0	0	0	0	0	0	0	0	0	0	0	0	0	0	0	0	0	0	0	0	0	0	0	0	0	0	0	0	0	0	0	0
BCI	Fungi	ESV_150272	AAGTCGTAACAAGGTCTCCGTTGGTGAACCAGCGGAGGGATCATTACCGAGTTTCCGAACTCCCAACCCACTGTGAACATACCCTTACGTTGCTTCGGCGGGCGCCACGCCCGCCGAGGGACACGCAAACTCTTTTTTGAACCTGGAACTCTGATTGCATAAACAAAAAAATGAATCAAAACTTTCAACAACGGATCTCTAGGTTCTG	Fungi	Ascomycota	Sordariomycetes	Hypocreales				94.7	0	0	0	0	0	3	0	0	0	0	0	0	0	0	0	0	0	0	0	0	0	0	0	0	0	0	0	0	0	0	0	0	0	0	0	0	0	0	0	0	0	0	0	0	0	0	0	0	0	0	0	0	0	0	0	0	0	0	0	0	0	0	0	0	0	0	0	0	0	0	0	0	0	0	0	0	0	0	0	0	0	0	0	0	0	0	0	0	0	0	0	0	0	0	0	0	0	0	0	0	0	0	0	0	0	0	0	0	0	0	0	0	0	0	0	0	0	0	0	0	0	0	0	0	0	0	0	0	0	0	0	0	0	0	0	0	0	0	0	0	0	0	0	0	0	0	0	0	0	0	0	0	0	0	0	0	0	0	0	0	0	0	0	0	0	0	0	0	0	0	0
BCI	Fungi	ESV_150273	AAGTCGTAACAAGGTCTCCGTAGGTGAACCTGCGGAGGGATCATTACCAGAGATGGCGGGCCCCCGCGCCCCCGTCCCCAACCCTCTGTTGACACAAAACCTTTTTGCCTCGGGGGCAGAGTGGCCGTCAGGCCGCCGCCCCCGGAGGACCAAACTCTGTCTCTGTACGTCGGAGTCTTTTGATAAATGAATCAAAACTTTCAACAACGGATCTCTTGGTTCTG	Fungi							97.4	0	0	0	0	0	17	0	0	0	0	0	0	0	0	0	0	0	0	0	0	0	0	0	0	0	0	0	0	0	0	0	0	0	0	0	0	0	0	0	0	0	0	0	0	0	0	0	0	0	0	0	0	0	0	0	0	0	0	0	0	0	0	0	0	0	0	0	0	0	0	0	0	0	0	0	0	0	0	0	0	0	0	0	0	0	0	0	0	0	0	0	0	0	0	0	0	0	0	0	0	0	0	0	0	0	0	0	0	0	0	0	0	0	0	0	0	0	0	0	0	0	0	0	0	0	0	0	0	0	0	0	0	0	0	0	0	0	0	0	0	0	0	0	0	0	0	0	0	0	0	0	0	0	0	0	0	0	0	0	0	0	0	0	0	0	0	0	0	0	0	0
BCI	Fungi	ESV_150274	AAGTCGTAACAAGGTCTCCGTTGGTGAACCAGCGGAGGGATCATTACCAGAGCGCCTTCAGGCACTCCAACCCACTGTGAACATACCTACGTTCCCCTGGCGGGCTCAGCGCGCGCGGCCTCGGCCGCGGGCGTCCGCCGGGGGCAGACCAAACCCGTTTTTACAGCGTGTATCTGAGGGGCGACAGCCCGTAAAACAAATAAATCAAAACTTTCAACAACGGATCTCTTGGCTCTG	Fungi	Ascomycota						90.2	0	0	0	0	0	71	0	0	0	0	0	0	0	0	0	0	0	0	0	0	0	0	0	0	0	0	0	0	0	0	0	0	0	0	0	0	0	0	0	0	0	0	0	0	0	0	0	0	0	0	0	0	0	0	0	0	0	0	0	0	0	0	0	0	0	0	0	0	0	0	0	0	0	0	0	0	0	0	0	0	0	0	0	0	0	0	0	0	0	0	0	0	0	0	0	0	0	0	0	0	0	0	0	0	0	0	0	0	0	0	0	0	0	0	0	0	0	0	0	0	0	0	0	0	0	0	0	0	0	0	0	0	0	0	0	0	0	0	0	0	0	0	0	0	0	0	0	0	0	0	0	0	0	0	0	0	0	0	0	0	0	0	0	0	0	0	0	0	0	0	0
BCI	Fungi	ESV_150278	AAGTCGTAACAAGGTTTCCGTAGGTGAACCTGCGGAAGGATCATTACCGAGTTAGGGTGCCTCAAGCGCCCGACCTCCAACCCTTTGTCTACCTGACCTATTGTTGCTTCGGCAGGCCCGCCGCTCCCTCACGGGGGTGGCCGCCGGGGGACCCTCACCGGCCCCGGGCCCGCGCCTGTCGACGGCCCTCACAAAAACTCTTGTTATAAACGTGTCGTCTGAGTAAACACAAACAAATAAAAACAAAACTTTCAACAACGGATCTCTTGGTTCTG	Fungi	Ascomycota	Eurotiomycetes	Chaetothyriales				91.3	0	0	0	0	0	9	0	0	0	0	0	0	0	0	0	0	0	0	0	0	0	0	0	0	0	0	0	0	0	0	0	0	0	0	0	0	0	0	0	0	0	0	0	0	0	0	0	0	0	0	0	0	0	0	0	0	0	0	0	0	0	0	0	0	0	0	0	0	0	0	0	0	0	0	0	0	0	0	0	0	0	0	0	0	0	0	0	0	0	0	0	0	0	0	0	0	0	0	0	0	0	0	0	0	0	0	0	0	0	0	0	0	0	0	0	0	0	0	0	0	0	0	0	0	0	0	0	0	0	0	0	0	0	0	0	0	0	0	0	0	0	0	0	0	0	0	0	0	0	0	0	0	0	0	0	0	0	0	0	0	0	0	0	0	0	0	0	0	0	0	0
BCI	Fungi	ESV_150279	AAGTCGTAACAAGGTCTCCGTAGGTGAACCTGCGGAGGGATCATTACCAGAGATGGCGGGCCCCCGCGCCCCCGTCCCCAACCCTATGTGGACTCAAAACCTTTTGCCTCGGGGGCAGAGCGGCCGCCGCCGCCCCCGGAGGACCACCAAACTCTGTCTCTGTACGTCGGAGTCTTAAATGCAAATGAATAAAAACTTTCAACAACGGATCTCTTGGTTCTG	Fungi							96	0	0	0	0	0	24	0	0	0	0	0	0	0	0	0	0	0	0	0	0	0	0	0	0	0	0	0	0	0	0	0	0	0	0	0	0	0	0	0	0	0	0	0	0	0	0	0	0	0	0	0	0	0	0	0	0	0	0	20	0	0	0	0	0	0	0	0	0	0	0	0	0	0	0	0	0	0	0	0	0	5	0	0	0	0	0	0	0	0	0	0	0	0	0	0	0	0	0	0	0	0	0	0	0	0	0	0	0	0	0	0	0	0	0	0	0	0	0	0	0	0	0	0	0	0	0	0	0	0	0	0	0	0	0	0	0	0	0	0	0	0	0	0	0	0	0	0	8	0	0	0	0	0	0	0	0	0	0	0	0	0	0	0	0	0	0	0	0	0	0	0
BCI	Fungi	ESV_150280	AAGTCGTAACAAGGTTTCCGTAGGTGAACCTGCGGAAGGATCATTACCGAGTGCGGGTTCTAACGAGCCCAACCTCCCACCCGTGTTTACTGTTACCGCGTTGCCTCGGCGGGCCCACTGGGGCCTGGTCCCGGTCGCCGGGGGGCTTCTGCCCCCGGGCCCGCGCCCGCCGAAGCACCCTAGAACCCTGCCTGAATAGTGAGTCTGAGTGAGATATTAAATCATTAAAACTTTCAACAACGGATCTCTTGGTTCCG	Fungi	Ascomycota	Eurotiomycetes	Eurotiales	Trichocomaceae	Talaromyces	Talaromyces_wortmannii	99.6	0	0	0	0	0	20	0	0	0	0	0	0	0	0	0	0	0	0	0	0	0	0	0	0	0	0	0	0	0	0	0	0	0	0	0	0	0	0	0	0	0	0	0	0	0	0	0	0	0	0	0	0	0	0	0	0	0	0	0	0	0	0	0	0	0	0	0	0	0	0	0	0	0	0	0	0	0	0	0	0	0	0	0	0	0	0	0	0	0	0	0	0	0	0	0	0	0	0	0	0	0	0	0	0	0	0	0	0	0	0	0	0	0	0	0	0	0	0	0	0	0	0	0	0	0	0	0	0	0	0	0	0	0	0	0	0	0	0	0	0	0	0	0	0	0	0	0	0	0	0	0	0	0	0	0	0	0	0	0	0	0	0	0	0	0	0	0	0	0	0	0
BCI	Fungi	ESV_150281	AAGTCGTAACAAGGTTTCCGTAGGTGAACCTGCGGAAGGATCATTACAGAGTTCGTGCCCTTCGGGGTAGACCTCCCACCCTTTGTATACCTACCGATGTTGCTTTGGCGGGCCGCCGCAAGGCCGACGGCTTCGGCTGTCGCGTGCCCGCCAGAGGACCCCAAACTCTGAATTTAGTGTTGTCTGAGTACTATATAATAGTTAAAACTTTCAACAACGGATCTCTTGGTTCTG	Fungi	Ascomycota	Leotiomycetes	Helotiales				96.2	0	0	0	0	0	1	0	0	0	0	0	0	0	0	0	0	0	0	0	0	0	0	0	0	0	0	0	0	0	0	0	0	0	0	0	0	0	0	0	0	0	0	0	0	0	0	0	0	0	0	0	0	0	0	0	0	0	0	0	0	0	0	0	0	0	0	0	0	0	0	0	0	0	0	0	0	0	0	0	0	0	0	0	0	0	0	0	0	0	0	0	0	0	0	0	0	0	0	0	0	0	0	0	0	0	0	0	0	0	0	0	0	0	0	0	0	0	0	0	0	0	0	0	0	0	0	0	0	0	0	0	0	0	0	0	0	0	0	0	0	0	0	0	0	0	0	0	0	0	0	0	0	0	0	0	0	0	0	0	0	0	0	0	0	0	0	0	0	0	0	0
BCI	Fungi	ESV_150283	AAGTCGTAACAAGGTCTCCGTTGGTGAACCAGCGGAGGGATCATTACAGAGTTGTCAAAGACTCCCAAACCCTTTGTGAACCTACCTGTCCCGTTGCTTCGGCGGGCGGCCCCAGGGCGGGGCCGCAGCCGCGAGGTGCCCGCCGGAGGACAACCGAAGCTCGTTTATTCAGTGGTCTTCAGAGTAGTATACAAATAAGTTAAAACTTTCAACAACGGATCTCTTGGTTCCA	Fungi	Ascomycota	Sordariomycetes	Diaporthales	Acrodictyaceae	Acrodictys		94.8	0	0	0	0	0	5	0	0	0	0	0	0	0	0	0	0	0	0	0	0	0	0	0	0	0	0	0	0	0	0	0	0	0	0	0	0	0	0	0	0	0	0	0	0	0	0	0	0	0	0	0	0	0	0	0	0	0	0	0	0	0	0	0	0	0	0	0	0	0	0	0	0	0	0	0	0	0	0	0	0	0	0	0	0	0	0	0	0	0	0	0	0	0	0	0	0	0	0	0	0	0	0	0	0	0	0	0	0	0	0	0	0	0	0	0	0	0	0	0	0	0	0	0	0	0	0	0	0	0	0	0	0	0	0	0	0	0	0	0	0	0	0	0	0	0	0	0	0	0	0	0	0	0	0	0	0	0	0	0	0	0	0	0	0	0	0	0	0	0	0	0
BCI	Fungi	ESV_150286	AAGTCGTAACAAGGTTTCCGTAGGTGAACCTGCGGAAGGATCATTACCGAGTTAGGGTCTTCCACGGCCCGATCTCCAACCCTTGTGTTTAACTATTTAATGTTGCTTCGGCGGGCCTGTCCCTTTTGTTAGGGACTGCCGGACCTGTCTTTCAGGTCGGGCTCGTTTGCCCGTCGATAGCCCAATTTCCAAAACTCTTGATTAACCATGTCGTCTGAGTTATAAAACAAAATTTAAAAACAAAACTTTCAACAACGGATCTCTTGGTTCTG	Fungi							85	0	0	0	0	0	7	0	0	0	0	0	0	0	0	0	0	0	0	0	0	0	0	0	0	0	0	0	0	0	0	0	0	0	0	0	0	0	0	0	0	0	0	0	0	0	0	0	0	0	0	0	0	0	0	0	0	0	0	0	0	0	0	0	0	0	0	0	0	0	0	0	0	0	0	0	0	0	0	0	0	0	0	0	0	0	0	0	0	0	0	0	0	0	0	0	0	0	0	0	0	0	0	0	0	0	0	0	0	0	0	0	0	0	0	0	0	0	0	0	0	0	0	0	0	0	0	0	0	0	0	0	0	0	0	0	0	0	0	0	0	0	0	0	0	0	0	0	0	0	0	0	0	0	0	0	0	0	0	0	0	0	0	0	0	0	0	0	0	0	0	0
BCI	Fungi	ESV_150290	AAGTCGTAACAAGGTCTCCGTAGGTGAACCTGCGGAGGGATCATTACTGAGTGAGGGTCTCCGGGCCCGACCTCCAACCCTTCTGTGAACCACCTCGTTGCTTCGGGGGCGACCCTGCCGTTCGCGGCGCGGGGCCCCCGGAGCCCATCAAAACCCTGCGTAACTGAGTCGTCGGAGTTTAAAACAAATAAACAAAACTTTCAACAACGGATCTCTTGGTTCGG	Fungi	Ascomycota	Dothideomycetes	Mycosphaerellales	Mycosphaerellaceae	Zasmidium	Zasmidium_cerophilum	99.1	0	0	0	0	0	9	0	0	0	0	0	0	0	0	0	0	0	0	0	0	0	0	0	0	0	0	0	0	0	0	0	0	0	0	0	0	0	0	0	0	0	0	0	0	0	0	0	0	0	0	0	0	0	0	0	0	0	0	0	0	0	0	0	0	0	0	0	0	0	0	0	0	0	0	0	0	0	0	0	0	0	0	0	0	0	0	0	0	0	0	0	0	0	0	0	0	0	0	0	0	0	0	0	0	0	0	0	0	0	0	0	0	0	0	0	0	0	0	0	0	0	0	0	0	0	0	0	0	0	0	0	0	0	0	0	0	0	0	0	0	0	0	0	0	0	0	0	0	0	0	0	0	0	0	0	0	0	0	0	0	0	0	0	0	0	0	0	0	0	0	0
BCI	Fungi	ESV_150294	AAGTCGTAACAAGGTCTCCGTAGGTGAACCTGCGGAGGGATCATTACCGAGCGAGGGCCCCTGGCCCGACCTCCAACCCTTTGTGATAAATACTTGTTGCCTCGGGGGCGACCCGGCCTCCGCGCCGGGGCCCCCGACGGACCATTTAACTCTGCATTCTTGCGTCGGGTTACACAAAGTAAATCGTTAAAACTTTCAACAACGGATCTCTTGGTTCTG	Fungi							88.3	0	0	0	0	0	16	0	0	0	0	0	0	0	0	0	0	0	0	0	0	0	0	0	0	0	0	0	0	0	0	0	0	0	0	0	0	0	0	0	0	0	0	0	0	0	0	0	0	0	0	0	0	0	0	0	0	0	0	0	0	0	0	0	0	0	0	0	0	0	0	0	0	0	0	0	0	0	0	0	0	0	0	0	0	0	0	0	0	0	0	0	0	0	0	0	0	0	0	0	0	0	0	0	0	0	0	0	0	0	0	0	0	0	0	0	0	0	0	0	0	0	0	0	0	0	0	0	0	0	0	0	0	0	0	0	0	0	0	0	0	0	0	0	0	0	0	0	0	0	0	0	0	0	0	0	0	0	0	0	0	0	0	0	0	0	0	0	0	0	0	0
BCI	Fungi	ESV_150296	AAGTCGTAACAAGGTCTCCGTAGGTGAACCTGCGGAGGGATCATTACCGAGTGAGGGCCTCTGGCCCGACCTCCAACCCTTTGTTATTCAAACCACTGTTGCCTCGGGGGCGACCCGCGCCTGTTGGCGTCGGGGCCCCCGACGGACCATTCACAAACTCTGCATCTTTGCGTCGAGTTTAAAAAGTTTAATAGTTAAAACTTTCAACAACGGATCTCTTGGTTCTG	Fungi							90.7	0	0	0	0	0	7	0	0	0	0	0	0	0	0	0	0	0	0	0	0	0	0	0	0	0	0	0	0	0	0	0	0	0	0	0	0	0	0	0	0	0	0	0	0	0	0	0	0	0	0	0	0	0	0	0	0	0	0	4	0	0	0	0	0	0	0	0	0	0	0	0	0	0	0	0	0	0	0	0	0	0	0	0	0	0	0	0	0	0	0	0	0	0	0	0	0	0	0	0	0	0	0	0	0	0	0	0	0	0	0	0	0	0	0	0	0	0	0	0	0	0	0	0	0	0	0	0	0	0	0	0	0	0	0	0	0	0	0	0	0	0	0	0	0	0	0	0	0	0	0	0	0	0	0	0	0	0	0	0	0	0	0	0	0	0	0	0	0	0	0	0
BCI	Fungi	ESV_150297	AAGTCGTAACAAGGTCTCCGTAGGTGAACCTGCGGAGGGATCATTACTGAGTGAGGGCTCACGCCCGACCTCCAACCCTTTGTGAACGTAACTTGTTGCTTCGGGGGCGACCCTGCCGTCATCTGGCGACGGGCGCCCCCGGAGGCCTTCAAACACTGCATCTTTGCGTCGGAGTCAAAAGTTAATTAAACAAAACTTTCAACAACGGATCTCTTGGTTCTG	Fungi	Ascomycota	Dothideomycetes	Mycosphaerellales	Mycosphaerellaceae	Ramularia	Ramularia_gossypii	99.1	0	0	0	0	0	6	0	0	0	0	0	0	0	0	0	0	0	0	0	0	0	0	0	0	0	0	0	0	0	0	0	0	0	0	0	0	0	0	0	0	0	0	0	0	0	0	0	0	0	0	0	0	0	0	0	0	0	0	17	0	0	0	0	0	0	0	0	0	0	0	13	0	0	0	7	0	0	0	0	0	0	0	0	0	0	0	0	0	0	0	0	0	0	0	0	0	0	0	0	0	0	0	0	0	0	0	0	0	0	0	0	0	0	0	0	0	0	0	0	0	0	0	0	0	0	0	0	0	0	0	0	0	0	0	0	0	0	0	0	0	0	0	0	0	0	0	0	0	0	0	0	0	0	0	0	0	0	0	0	0	0	0	0	0	0	0	0	0	0	0	0
BCI	Fungi	ESV_150298	AAGTCGTAACAAGGTCTCCGTAGGTGAACCTGCGGAGGGATCATTACCGAGTGCGGGCCCGCGTGGCCCGACCTCCCACCCTTTGTGAGACCCACCGCGTTGCTTCGGGGGTGACCCTGCTGGGCCCCCCGGAGGCACACATCCAACTCCTGCCGTCTCTGCGTCAGAGTCTTATATCAATAAGCAAAACTTTCAACAACGGATCTCTTGGTTCTG	Fungi	Ascomycota	Dothideomycetes	Capnodiales	Johansoniaceae	Johansonia	Johansonia_chapadensis	89.9	0	0	0	0	0	5	1	0	0	0	0	0	0	0	0	0	0	0	0	0	0	0	0	0	0	0	0	0	0	0	0	0	0	0	0	0	0	0	0	0	0	0	0	0	0	2	0	0	0	0	0	0	0	0	0	0	0	0	5	0	0	0	0	0	0	0	0	0	0	0	0	0	0	0	0	0	0	0	0	0	0	0	0	0	0	0	0	0	0	0	0	0	0	0	0	0	0	0	0	0	0	0	0	0	0	0	0	0	0	0	0	0	0	0	0	0	0	0	0	0	0	0	0	0	0	0	0	0	0	0	0	0	0	0	0	0	0	0	0	0	0	0	0	0	0	0	0	0	0	0	0	0	0	0	0	0	0	0	0	0	0	0	0	0	0	0	0	0	0	0	0
BCI	Fungi	ESV_150300	AAGTCGTAACAAGGTCTCCGTTGGTGAACCAGCGGAGGGATCATTAACGAGTTGCAAAACTCCCAAACCCTTGCGTACATACCATCATGTTGCTTCGGCGGGCTGTCCTCCCCCCCGCGGGGAGCGGCCCTGGCCCGAGAGGGAGCCCGCCGGAGGCCAAAACAAACTCTTGTATCAGACCCAGTCTTCTGAGTGACTTGAAAAATCAAGTAAAAACTTTCAACAACGGATCTCTTGGTTCTG	Fungi	Ascomycota	Sordariomycetes	Calosphaeriales	Calosphaeriaceae	Jattaea		93.1	0	0	0	0	0	11	0	0	0	0	0	0	0	0	0	0	0	0	0	0	0	0	0	0	0	0	0	0	0	0	0	0	0	0	0	0	0	0	0	0	0	0	0	0	0	0	0	0	0	0	0	0	0	0	0	0	0	0	0	0	0	0	0	0	0	0	0	0	0	0	0	0	0	0	0	0	0	0	0	0	0	0	0	0	0	0	0	0	0	0	0	0	0	0	0	0	0	0	0	0	0	0	0	0	0	0	0	0	0	0	0	0	0	0	0	0	0	0	0	0	0	0	0	0	0	0	0	0	0	0	0	0	0	0	0	0	0	0	0	0	0	0	0	0	0	0	0	0	0	0	0	0	0	0	0	0	0	0	0	0	0	0	0	0	0	0	0	0	0	0	0
BCI	Fungi	ESV_150301	AAGTCGTAACAAGGTCTCCGTAGGTGAACCTGCGGAGGGATCATTACCGAGTGAGGGCTCACGCCCGACCTCCAACCCCATGTGAACTCGCAACTGTTGCTTCGGGGGCGACCCTGCCGTTTCGACGGCGAGCGCCCCCGGAGGCCATCAAACTCTGCATCTTTGCGTCGGAGTCTTAATCAAATTAAACAAAACTTTCAACAACGGATCTCTTGGTTCTG	Fungi	Ascomycota	Dothideomycetes	Mycosphaerellales	Mycosphaerellaceae	Xenosonderhenia	Xenosonderhenia_wangzhenyiae	97.3	0	0	0	0	0	14	0	0	0	0	0	0	0	0	0	0	0	0	0	0	0	0	0	0	0	0	0	0	0	0	0	0	0	0	0	0	0	0	0	0	0	0	0	0	0	0	0	0	0	0	0	0	0	0	0	0	0	0	0	0	0	0	0	0	0	0	0	0	0	0	0	0	0	0	0	0	0	0	0	0	0	0	0	0	0	0	0	0	0	0	0	0	0	0	0	0	0	0	0	0	0	0	0	0	0	0	0	0	0	0	0	0	0	0	0	0	0	0	0	0	0	0	0	0	0	0	0	0	0	0	0	0	0	0	0	0	0	0	0	0	0	0	0	0	0	0	0	0	0	0	0	0	0	0	0	0	0	0	0	0	0	0	0	0	0	0	0	0	0	0	0
BCI	Fungi	ESV_150302	AAGTCGTAACAAGGTCTCCGTAGGTGAACCTGCGGAGGGATCATTACCGAGCGAGGGCCACAGGCCCGACCTCCCACCCTTTGTGATTATACCGTGTTGCCTCGGGGGCCGCGAGCCTTTCGCGCCCCCGGTGGACCCCTCTTCAACTCCGCATCTCTTGCGTCGGTTTGAATTGATGAATATTATCAAAACTTTCAACAACGGATCTCTTGGTTCTG	Fungi							88.3	0	0	0	0	0	16	0	0	0	0	0	0	0	0	0	0	0	0	0	0	0	0	0	0	0	0	0	0	0	0	0	0	0	0	0	0	0	0	0	0	0	0	0	0	0	0	0	0	0	0	0	0	0	0	0	0	0	0	0	0	0	0	0	0	0	0	0	0	0	0	0	0	0	0	0	0	0	0	0	0	0	0	0	0	0	0	0	0	0	0	0	0	0	0	0	0	0	0	0	0	0	0	0	0	0	0	0	0	0	0	0	0	0	0	0	0	0	0	0	0	0	0	0	0	0	0	0	0	0	0	0	0	0	0	0	0	0	0	0	0	0	0	0	0	0	0	0	0	0	0	0	0	0	0	0	0	0	0	0	0	0	0	0	0	0	0	0	0	0	0	0
BCI	Fungi	ESV_150303	AAGTCGTAACAAGGTCTCCGTAGGTGAACCTGCGGAGGGATCATTACAAGAAGAGTTGTCAAAAGACTCGAAAACCATCGCGAAACATACCTCGTCAGTCGTTGCTTCGGCGGGCGGCCCCAGGCGGGGCCGTAGCCCGAGCAGGGCGCCCGCCGGAGGAACGTCAAGAAACACTCTGTTTTTTCACGTCTCTTCTGAGTTTAATGACTAGTTAACAATTGAGTCAAAACTTTCAACAACGGATCTCTTGGTTCTG	Fungi	Ascomycota	Sordariomycetes	Boliniales	Boliniaceae			96.1	0	0	0	0	0	6	0	0	0	0	0	0	0	0	0	0	0	0	0	0	0	0	0	0	0	0	0	0	0	0	0	0	0	0	0	0	0	0	0	0	0	0	0	0	0	0	0	0	0	0	0	0	0	0	0	0	0	0	0	0	0	0	0	0	0	0	0	0	0	0	0	0	0	0	0	0	0	0	0	0	0	0	0	0	0	0	0	0	0	0	0	0	0	0	0	0	0	0	0	0	0	0	0	0	0	0	0	0	0	0	0	0	0	0	0	0	0	0	0	0	0	0	0	0	0	0	0	0	0	0	0	0	0	0	0	0	0	0	0	0	0	0	0	0	0	0	0	0	0	0	0	0	0	0	0	0	0	0	0	0	0	0	0	0	0	0	0	0	0	0	0
BCI	Fungi	ESV_150304	AAGTCGTAACAAGGTCTCCGTTGGTGAACCAGCGGAGGGATCATTACCGAGTTATACAACTCCCAAACCCATGTGAACTTACCTGTCGTTGCTTCGGCGGACCGCCCCGGTGCCTACCAGCGCCGGATCCACGGCGCCCGCCGGGGGCTCGAAACACTCTTGTTTTCTTTACGCAGATTTCTGAGTGGCATTTATTACAAATAAATCAAAACTTTCAACAACGGATCTCTTGGTTCTG	Fungi	Ascomycota	Sordariomycetes	Hypocreales				100	0	0	0	0	0	49	0	0	0	0	0	0	0	0	0	0	0	0	0	0	0	0	0	0	0	0	0	0	0	0	0	0	0	0	0	0	0	0	0	0	0	0	0	0	0	0	0	0	0	0	0	0	0	0	0	0	0	0	0	0	0	0	0	0	0	0	0	0	0	0	0	0	0	0	0	0	0	0	0	0	0	0	0	0	0	0	0	0	0	0	0	0	0	0	0	0	0	0	0	0	0	0	0	0	0	0	0	0	0	0	0	0	0	0	0	0	0	0	0	0	0	0	0	0	0	0	0	0	0	0	0	0	0	0	0	0	0	0	0	0	0	0	0	0	0	0	0	0	0	0	0	0	0	0	0	0	0	0	0	0	0	0	0	0	0	0	0	0	0	0	0
BCI	Fungi	ESV_150308	AAGTCGTAACAAGGTTTCCGTAGGTGAACCTGCGGAAGGATCATTATTGATTGGCCTAACGGCCGTTTCATTAATCCCAAACCTCTGTGAACTGTTGACCTCCGGGTCTATACAAACATTAGTGTAATGAACGTCTTTGTATTTTAACAAAACAAAACTTTCAACAACGGATCTCTTGGCTCTC	Fungi	Basidiomycota	Tremellomycetes	Tremellales	Rhynchogastremaceae	Rhynchogastrema	Rhynchogastrema_glucofermentans	97.8	0	0	0	0	0	0	3	0	0	0	0	0	0	0	0	0	0	0	0	0	0	0	0	0	0	0	0	0	0	0	0	0	0	0	0	0	0	0	0	0	0	0	0	0	0	0	0	0	0	0	0	0	0	0	0	0	0	0	0	0	0	0	0	0	0	0	0	0	0	0	0	0	0	0	0	0	0	0	0	0	0	0	0	0	0	0	0	0	0	0	0	0	0	0	0	0	0	0	0	0	0	0	0	0	0	0	0	0	0	0	0	0	0	0	0	0	0	0	0	0	0	0	0	0	0	0	0	0	0	0	0	0	0	0	0	0	0	0	0	0	0	0	0	0	0	0	0	0	0	0	0	0	0	0	0	0	0	0	0	0	0	0	0	0	0	0	0	0	0	0	0
BCI	Fungi	ESV_150313	AAGTCGTAACAAGGTCTCCGTAGGTGAACCTGCGGAGGGATCATTACCGAGTGAGCCCCCTCGGGGGCGACCTCCAACCCTTTTGTGATTGAACCTTTGTTGCCTCGGGGTGGCCTGGGCCTGCCCGGCCCCGGCGCCCCGGTGGACCATTTATCAACACTGCATCTTTACGTCGGATAATAAAGTTTAATTGATGAAAACTTTCAACAACGGATCTCTTGGTTCTG	Fungi	Ascomycota	Dothideomycetes	Capnodiales				95.2	0	0	0	0	0	0	4	0	0	0	0	0	0	0	0	0	0	0	0	0	0	0	0	0	0	0	0	0	0	0	0	0	0	0	0	0	0	0	0	0	0	0	0	0	0	0	0	0	0	0	0	0	0	0	0	0	0	11	17	0	0	0	0	0	0	0	0	0	0	0	0	0	0	0	0	0	0	0	0	0	0	0	0	0	0	0	0	0	0	0	0	0	0	0	0	0	0	0	0	0	0	0	0	0	0	0	0	0	0	0	0	0	0	0	0	0	0	0	0	0	0	0	0	0	0	0	0	0	0	0	0	0	0	0	0	0	0	0	0	0	0	0	0	0	0	0	0	0	0	0	0	0	0	0	0	0	0	0	0	0	0	0	0	0	0	0	0	0	0	0	0
BCI	Fungi	ESV_150315	AAGTCGTAACAAGGTCTCCGTTGGTGAACCAGCGGAGGGATCATTACAGAGTTGCAAAACTCCCAAACCATTGTGAACCTACCCGTACGTTGCTTCGGCGGGCGACCCCAGGGCGGGGTCGTCGCCTCCACAGCGGAGGCGCCCGCCGGAGTCCACTAAACTCTTGTCTTCATAACGTCTCTCTGAGCAAACTTGAAATAAGTCAAAACTTTCAACAACGGATCTCTTGGTTCTG	Fungi	Ascomycota						89	0	0	0	0	0	10	2	0	0	0	0	0	0	0	0	0	0	0	0	0	0	0	0	0	0	0	0	0	0	0	0	0	0	0	0	0	0	0	0	0	0	0	0	0	0	0	0	0	0	4	0	0	0	8	0	0	0	0	1	0	0	0	0	0	0	0	0	0	0	0	0	0	0	0	0	0	0	0	0	0	0	0	0	0	0	0	0	0	0	0	0	0	0	0	0	0	0	0	0	0	0	0	0	0	0	0	0	0	0	0	0	0	0	0	0	0	0	0	0	0	0	0	0	0	0	0	0	0	0	0	0	0	0	0	0	0	0	0	0	0	0	0	0	0	0	0	0	0	0	0	0	0	0	0	0	0	0	0	0	0	0	0	0	0	0	0	0	0	0	0	0
BCI	Fungi	ESV_150317	AAGTCGTAACAAGGTCTCCGTAGGTGAACCTGCGGAGGGATCATTACACAATACAATATGAAGGCTGTCCGCAGCTGGAGTATTTTATTACCCTTGTCTTTTGCGCACTTGTTGTTTCCTGGGCGGGGTTCGCTCGCCACCAGGACCACCAAATAAACCTTTTTTATGCAGTTGCAATCAGCGTCAGTACAAACAATGTAAATCATTTACAACTTTCAACAACGGATCTCTTGGTTCTG	Fungi	Ascomycota	Dothideomycetes	Pleosporales	Pleosporaceae			99.6	0	0	0	0	0	0	9	0	0	0	0	0	0	0	0	0	0	14	4	2	0	3	0	0	0	0	3	0	1	0	0	0	0	0	0	0	0	0	0	0	0	0	0	0	4	0	3	0	0	0	0	0	0	7	0	0	0	14	0	0	10	0	0	0	0	0	0	0	0	0	0	0	0	0	0	0	0	0	0	0	0	0	0	0	0	0	0	0	0	0	0	0	0	0	0	0	0	0	0	0	0	0	0	0	0	0	0	0	0	0	0	0	0	0	0	0	0	0	0	0	0	0	0	0	0	0	0	0	0	7	0	0	0	0	0	0	0	0	0	0	0	0	0	0	0	0	0	0	0	0	0	0	0	0	0	0	0	0	0	0	0	0	0	0	0	0	0	0	0	3	0
BCI	Fungi	ESV_150319	AAGTCGTAACAAGGTTTCCGTAGGTGAACCTGCGGAAGGATCATTATCGAGTTTTGAAACGGGTTGTAGCTGGCCTTCCGGGGCATGTGCACACCCTGCTCAATCCACTCTACACCTGTGCACTTACTGTAGGTGACTCTGGGAGGGCTGGCGTTAGCTGGCTTTCTTGTTGTTGCCTACGTTTTACTACAAACGATTCAGTATCAGAATGTGTATTGCGATGTAACGCATCTATATACAACTTTCAGCAACGGATCTCTTGGCTCTC	Fungi	Basidiomycota	Agaricomycetes	Polyporales	Polyporaceae			88.1	0	0	0	0	0	0	1	0	0	0	0	0	0	0	0	0	0	0	0	0	0	0	0	0	0	0	0	0	0	0	0	0	0	0	0	0	0	0	0	0	0	0	0	0	0	0	0	0	0	0	0	0	0	0	0	0	0	0	3	0	0	0	0	0	9	0	2	0	0	0	0	0	0	0	0	0	0	0	0	0	0	0	0	0	0	0	0	0	0	0	0	0	0	0	0	0	0	0	0	0	0	0	0	0	0	0	0	0	0	0	0	0	0	0	0	0	0	0	0	0	0	0	0	0	0	0	0	0	0	0	0	0	0	0	0	0	0	0	0	0	0	0	0	0	0	0	0	0	0	0	0	0	0	0	0	0	0	0	0	0	0	0	0	0	0	0	0	0	0	0	0
BCI	Fungi	ESV_150323	AAGTCGTAACAAGGTTTCCGTAGGTGAACCTGCGGAAGGATCATTAATGAATAACTATGGTGTTGGTTGTTGCTGGCTTCTAGGAGCAGGTGCACACTCACCGTTTTTATCTCTCCACCTGTGCACTTTATGTAGATCTGGATAACTCTCACTCTTGAGTGGATGCAGGGACTGTCACATGCGGACTCTCCTTGAATTTCCAGATCTATGTTATTTTACATACACCAATTGAATGATGTAGAATGTCGTCAATGGGCTATCTCAAGCCTATAAAATGCAATACAACTTTCAGCAACGGATCTCTTGGCTCTC	Fungi	Basidiomycota	Agaricomycetes	Agaricales	Psathyrellaceae	Psathyrella		85.7	2	5	8	9	13	0	14	18	0	5	0	0	9	0	1	5	0	0	0	0	0	0	0	0	0	7	22	0	0	0	0	6	0	0	4	3	9	0	0	10	0	0	0	0	0	0	0	0	0	0	0	9	4	0	0	0	0	0	0	0	0	0	0	0	0	0	0	0	0	0	0	0	0	0	0	0	0	0	0	0	0	0	0	0	0	0	0	0	0	0	0	0	0	0	0	0	0	0	0	0	0	0	0	0	0	0	0	0	0	0	0	0	0	0	0	0	0	0	0	0	0	0	0	0	0	0	0	0	0	0	0	0	0	0	0	0	0	0	0	0	0	0	0	0	0	0	0	0	0	0	0	0	0	0	0	0	0	0	0	0	0	0	0	0	0	0	0	0	0	0	0
BCI	Fungi	ESV_150325	AAGTCGTAACAAGGTCTCCGTTGGTGAACCAGCGGAGGGATCATTACAGAGAGAGTTGAAAAACTCCCTAAACCCACTGTTAACTTACCTTGAGTTGCCTCGGCAGGCCGTCCCAGGGCGGGATGCTTGGCCTGTAAAGGCGCCTGCCGGAGGACACGCAAACTCTGTTTATAGTCGGCTGTCTGAGTGAAAACAAATAAATCAAAACTTTCAACAACGGATCTCTTGGTTCTG	Fungi	Ascomycota	Sordariomycetes	Sporidesmiales	Sporidesmiaceae	Sporidesmium	Sporidesmium_tropicale	98.7	0	0	0	0	0	0	4	0	0	0	0	0	0	0	0	0	0	0	0	0	0	0	0	0	0	0	0	0	0	0	0	0	0	0	0	0	0	0	0	0	0	0	0	0	0	0	0	0	0	0	0	0	0	0	0	0	0	0	0	0	0	0	0	0	0	0	0	0	0	0	0	0	0	0	0	0	0	0	0	0	0	0	0	0	0	0	0	0	0	0	0	0	0	0	0	0	0	0	0	0	0	0	0	0	0	0	0	0	0	0	0	0	0	0	0	0	0	0	0	0	0	0	0	0	0	0	0	0	0	0	0	0	0	0	0	0	0	0	0	0	0	0	0	0	0	0	0	0	0	0	0	0	0	0	0	0	0	0	0	0	0	0	0	0	0	0	0	0	0	0	0
BCI	Fungi	ESV_150327	AAGTCGTAACAAGGTTTCCGTAGGTGAACCTGCGGAAGGATCATTACATTCAGTAGCCTAGCTACTTGTTTACACCCTTGTTTCTTTGCGTACCTATTGTTTCCTCGGCGGGCTTGCCTGCCGATTGGACAAACATGATAACCTTTTTAAATCTTCAATCAGCGTCTGAATTATACATAATAATTACAACTTTCAACAACGGATCTCTTGGTTCTG	Fungi							97.2	0	0	0	0	0	0	5	0	0	0	0	0	0	0	0	0	0	0	0	0	0	0	0	0	0	0	0	0	0	0	0	0	0	0	0	0	0	0	0	0	0	0	0	0	0	0	0	0	0	0	0	0	0	0	0	0	0	0	0	0	0	0	0	0	0	0	0	0	0	0	0	0	0	0	0	0	0	0	0	0	0	0	0	0	0	0	0	0	0	0	0	0	0	0	0	0	0	0	0	0	0	0	0	0	0	0	0	0	0	0	0	0	0	0	0	0	0	0	0	0	0	0	0	0	0	0	0	0	0	0	0	0	0	0	0	0	0	0	0	0	0	0	0	0	0	0	0	0	0	0	0	0	0	0	0	0	0	0	0	0	0	0	0	0	0	0	0	0	0	0	0
BCI	Fungi	ESV_150331	AAGTCGTAACAAGGTTTCCGTAGGTGAACCTGCGGAAGGATCATTACCGAGTTTTGAAACGGGTTGTAGCTGGCCTAACTCAGGCATGTGCACACCCTGCTCATCCACTCTCATACCCCTGTGCACTTATGGTAGGCTTGGTGGAATGAGTTGGCGCTTTAGTCAACTTTGAAAGCCTAGTCTATGTTTATTATACACGCTTCAGTCAAAGAATGTAACATTGCGTTGAACGCATTAAATACAACTTTCAGCAACGGATCTCTTGGCTCTC	Fungi	Basidiomycota	Agaricomycetes	Polyporales	Meruliaceae	Hydnophlebia	Hydnophlebia_acanthocystis	92.3	0	0	0	0	0	0	3	0	0	0	0	0	0	0	0	0	0	0	0	0	0	0	0	0	0	0	0	0	0	0	0	0	0	0	0	0	0	0	0	0	0	0	0	0	0	0	0	0	0	0	0	0	0	0	0	0	0	0	0	0	0	0	0	0	0	0	0	0	0	0	0	0	0	0	0	0	0	0	0	0	0	0	0	0	0	0	0	0	0	0	0	0	0	0	0	0	0	0	0	0	0	0	0	0	0	0	0	0	0	0	0	0	0	0	0	0	0	0	0	0	0	0	0	0	0	0	0	0	0	0	0	0	0	0	0	0	0	0	0	0	0	0	0	0	0	0	0	0	0	0	0	0	0	0	0	0	0	0	0	0	0	0	0	0	0	0	0	0	0	0	0
BCI	Fungi	ESV_150333	AAGTCGTAACAAGGTCTCCGTAGGTGAACCTGCGGAGGGATCATTACCGAGTGAGGGCCCCCGGCCCGACCTCCAACCCCTTGCGATTGAACCTTTGTTGCCTCGGGGGTTCCCCGTCCGCGGGGCCCCCGGCGGACCTTTCACACGCTGCGTCTGTACGTCGGTTCATTTGATAAATCAAATCAAAACTTTCAACAACGGATCTCTTGGTTCTG	Fungi	Ascomycota						85.1	0	0	0	0	0	0	2	0	0	0	0	0	0	0	0	0	0	0	0	0	0	0	0	0	0	0	0	0	0	0	0	0	0	0	0	0	0	0	0	0	0	0	0	0	0	0	0	0	0	0	0	0	0	0	0	0	0	0	0	0	0	0	0	0	0	0	0	0	0	0	0	0	0	0	0	0	0	0	0	0	0	0	0	0	0	0	0	0	0	0	0	0	0	0	0	0	0	0	0	0	0	0	0	0	0	0	0	0	0	0	0	0	0	0	0	0	0	0	0	0	0	0	0	0	0	0	0	0	0	0	0	0	0	0	0	0	0	0	0	0	0	0	0	0	0	0	0	0	0	0	0	0	0	0	0	0	0	0	0	0	0	0	0	0	0	0	0	0	0	0	0
BCI	Fungi	ESV_150336	AAGTCGTAACAAGGTCTCCGTAGGTGAACCTGCGGAGGGATCATTACCAGAGATGGCGGGCCCCCGGGCCCCCGTCCCCAACCCTTTGTTGACCCACACCTTTTTGCCTCGGGGGCAGAGCGGCCGCCGCGCCGCCGCCCCCGGAGGACCACCAAACTCTGTCTCTGTACGTCGGAGTCTTTGATGAATTAATCAAAACTTTCAACAACGGATCTCTTGGTTCTG	Fungi							95.1	0	0	0	0	0	8	5	0	0	0	0	0	0	0	0	0	0	0	0	0	0	0	0	0	0	0	0	0	0	0	0	0	0	0	0	0	0	0	0	0	0	0	0	0	0	0	0	0	0	0	0	0	0	0	0	14	0	11	21	0	0	0	0	0	0	0	0	0	0	0	0	0	0	0	0	0	0	0	10	0	19	0	0	0	0	8	0	0	0	0	0	0	0	0	0	0	0	0	0	0	0	0	0	0	4	0	0	0	0	0	5	0	0	0	0	0	0	0	0	0	0	0	0	0	0	0	0	0	0	0	0	0	0	0	0	0	0	0	0	0	0	0	0	0	0	9	0	12	15	0	17	0	0	9	0	0	0	0	0	0	0	0	0	0	0	0	0	0	0	0	0
BCI	Fungi	ESV_150339	AAGTCGTAACAAGGTCTCCGTTGGTGAACCAGCGGAGGGATCATTACTGAGTTTACGCTCATAACCCTTTGTGAACATACCTATAATCGTTGCTTCGGCGGTGCGGGCCCCCAGCGGCCCCTCCCGGCCCCCCTCCTCGGGGGGCGCCCGCCGGAGGCCAAAACTCCAGTCTTTCAACGAAGTCTCTTCTGAGTGGCACAAGCAAAAATTTATCAAAACCTTTAACAACGGATCTCTTGGTTCTG	Fungi	Ascomycota	Sordariomycetes	Glomerellales	Australiascaceae	Monilochaetes		93.9	0	0	0	0	0	0	11	0	0	0	0	0	0	0	0	0	0	0	0	0	0	0	0	0	0	0	0	0	0	0	0	0	0	0	0	0	0	0	0	0	0	0	0	0	0	0	0	0	0	0	0	0	0	0	0	0	0	0	0	0	0	0	0	0	0	0	0	0	0	0	0	0	0	0	0	0	0	0	0	0	0	0	0	0	0	0	0	0	0	0	0	0	0	0	0	0	0	0	0	0	0	0	0	0	0	0	0	0	0	0	0	0	0	0	0	0	0	0	0	0	0	0	0	0	0	0	0	0	0	0	0	0	0	0	0	0	0	0	0	0	0	0	0	0	0	0	0	0	0	0	0	0	0	0	0	0	0	0	0	0	0	0	0	0	0	0	0	0	0	0	0
BCI	Fungi	ESV_150340	AAGTCGTAACAAGGTTTCCGTAGGTGAACCTGCGGAAGGATCATTATAGTATTCTGCTGCCTGCGCTTGACTGCGCGGCGGCCACCTTACACACTTGCTTAGTTTCTTTGAACTTTTGCTTTGGGTGGGCCCTGCCCGCCCGGAGATTTAAACTCAAGATTTTATCTTTATTATATTATTTGTCAAGAAGTATTACCTAAATCTTCAAAACTTTCAACAACGGATCTCTTGGTTCTC	Fungi							85.4	0	0	0	0	0	0	2	0	0	0	0	0	0	0	0	0	0	0	0	0	0	0	0	0	0	0	0	0	0	0	0	0	0	0	0	0	0	0	0	0	0	0	0	0	0	0	0	0	0	0	0	0	0	0	0	0	0	0	0	0	0	0	0	0	0	0	0	0	0	0	0	0	0	0	0	0	0	0	0	0	0	0	0	0	0	0	0	0	0	0	0	0	0	0	0	0	0	0	0	0	0	0	0	0	0	0	0	0	0	0	0	0	0	0	0	0	0	0	0	0	0	0	0	0	0	0	0	0	0	0	0	0	0	0	0	0	0	0	0	0	0	0	0	0	0	0	0	0	0	0	0	0	0	0	0	0	0	0	0	0	0	0	0	0	0	0	0	0	0	0	0
BCI	Fungi	ESV_150345	AAGTCGTAACAAGGTCTCCGTTGGTGAACCAGCGGAGGGATCATTACCGAGTTGCAAACTCCAACCTTTGTGAACATACCTCTGTTTCTTCCGGTGGCCCCGCCCCGGGCGCAGCTGGACCCCCTGGGGGCTCCGCTGCGGCCTGGATCCAGGCGACCGCCGGGGGGCTGAACTCTGTATCCTTTGTGAATATCTGAGTGGCATAAGCAAATAAGTCAAAACTTTCAGCAACGGATCTCTTGGTTCTG	Fungi	Ascomycota	Sordariomycetes	Hypocreales	Bionectriaceae	Geosmithia		85.7	0	0	0	0	0	0	7	0	0	0	0	0	0	0	0	0	0	0	0	0	0	0	0	0	0	0	0	0	0	0	0	0	0	0	0	0	0	0	0	0	0	0	0	0	0	0	0	0	0	0	0	0	0	0	0	0	0	0	0	0	0	0	0	0	0	0	0	0	0	0	0	0	0	0	0	0	0	0	0	0	0	0	0	0	0	0	0	0	0	0	0	0	0	0	0	0	0	0	0	0	0	0	0	0	0	0	0	0	0	0	0	0	0	0	0	0	0	0	0	0	0	0	0	0	0	0	0	0	0	0	0	0	0	0	0	0	0	0	0	0	0	0	0	0	0	0	0	0	0	0	0	0	0	0	0	0	0	0	0	0	0	0	0	0	0	0	0	0	0	0	0
BCI	Fungi	ESV_150348	AAGTCGTAACAAGGTCTCCGTTGGTGAACCAGCGGAGGGATCATTACCGAGTTTACAACTCCCAAACCCCTGTGAACATACCTTTATGTTGCCTCGGCGGATCAGCCCGTTCCTCACGGAACGGCCCGCCGCAGGACCCTAAACTCTGTTTTTAGTGGAACTTCTGAGTATAAAAAACAAATAAATCAAAACTTTCAACAACGGATCTCTTGGTTCTG	Fungi	Ascomycota	Sordariomycetes	Hypocreales	Nectriaceae	Fusarium		99.1	0	0	0	0	0	0	2	0	0	0	0	0	0	0	0	0	0	0	0	0	0	0	0	0	0	0	0	0	0	0	0	0	0	0	0	0	0	0	0	0	0	0	0	0	0	0	0	0	0	0	0	0	0	0	0	0	0	0	0	0	0	0	0	0	0	0	0	0	0	0	0	0	0	0	0	0	0	0	0	0	0	0	0	0	0	0	0	0	0	0	0	0	0	0	0	0	0	0	0	0	0	0	0	0	0	0	0	0	0	0	0	0	0	0	0	0	0	0	0	0	0	0	0	0	0	0	0	0	0	0	0	0	0	0	0	0	0	0	0	0	0	0	0	0	0	0	0	0	0	0	0	0	0	0	0	0	0	0	0	0	0	0	0	0	0	0	0	0	0	0	0
BCI	Fungi	ESV_150356	AAGTCGTAACAAGGTCTCCGTTGGTGAACCAGCGGAGGGATCATTATAGAGTTATCACAACTCCCAACCCATGTGAACTTACCATTGTTGCCTCGGCGGGCCTACCTGGAGCGTGGGCCCGCCGGTGGATTTTTCAACTCTTGTTATTTTGGTGAATCTGAGCGTCTTATTTAATAAGTTAAAACTTTCAACAACGGATCTCTTGGTTCTG	Fungi	Ascomycota	Sordariomycetes	Amphisphaeriales	Amphisphaeriaceae	Lepteutypa	Lepteutypa_fuckelii	91.1	0	0	0	0	0	0	14	0	0	0	0	0	0	0	0	0	0	0	0	0	0	0	0	0	0	0	0	0	0	0	0	0	0	0	0	0	0	0	0	0	0	0	0	0	0	0	0	0	0	0	0	0	0	0	0	0	0	0	0	0	0	0	0	0	0	0	0	0	0	0	0	0	0	0	0	0	0	0	0	0	0	0	0	0	0	0	0	0	0	0	0	0	0	0	0	0	0	0	0	0	0	0	0	0	0	0	0	0	0	0	0	0	0	0	0	0	0	0	0	0	0	0	0	0	0	0	0	0	0	0	0	0	0	0	0	0	0	0	0	0	0	0	0	0	0	0	0	0	0	0	0	0	0	0	0	0	0	0	0	0	0	0	0	0	0	0	0	0	0	0	0
BCI	Fungi	ESV_150357	AAGTCGTAACAAGGTCTCCGTAGGTGAACCTGCGGAGGGATCATTACCGAGTGAGGGTGGCCCAACCGCCCGACCTCCAACCCATTGTTTGACCAACCTCGTTGCCTCGGGGGCGACCCGGCCTCCGCGTCGGCGCCCCCGGCGGACCACATCAACAACTCTGCGTCTTTGCGTCTGAGTCTGAAGCAAATCGATTAAAACTTTCAACAACGGATCTCTTGGTTCTG	Fungi	Ascomycota	Dothideomycetes	Capnodiales				87.4	0	0	0	0	0	0	3	0	0	0	0	0	0	0	0	0	0	0	0	0	0	0	0	0	0	0	0	0	0	0	0	0	0	0	0	0	0	0	0	0	0	0	0	0	0	0	0	0	0	0	0	0	0	0	0	0	0	0	0	0	0	0	0	0	0	0	0	0	0	0	0	0	0	0	0	0	0	0	0	0	0	0	0	0	0	0	0	0	0	0	0	0	0	0	0	0	0	0	0	0	0	0	0	0	0	0	0	0	0	0	0	0	0	0	0	0	0	0	0	0	0	0	0	0	0	0	0	0	0	0	0	0	0	0	0	0	0	0	0	0	0	0	0	0	0	0	0	0	0	0	0	0	0	0	0	0	0	0	0	0	0	0	0	0	0	0	0	0	0	0	0
BCI	Fungi	ESV_150360	AAGTCGTAACAAGGTCTCCGTTGGTGAACCAGCGGAGGGATCATTACTGAGTTACAAACTCCAAACCTTTGTGAACATACCACAGTTGCTTCGGCGGCCTCGCCCCGGACGCCTCGGGACCCCTCCGGGGGCACCGTAGCGAACCGGACCCAGGCGACCGCCGGGGGACCCAAACTCTTGTCTTTTAGTGTATTATCTGAGTGGCATAAGCAAATAAATCAAAACTTTCAGCAACGGATCTCTTGGTTCTG	Fungi	Ascomycota	Sordariomycetes	Hypocreales	Bionectriaceae	Geosmithia	Geosmithia_microcorthyli	100	0	0	0	0	0	0	8	0	0	0	0	0	0	0	0	0	0	0	0	0	0	0	0	0	0	0	0	0	0	0	0	0	0	0	0	0	0	0	0	0	0	0	0	0	0	0	0	0	0	0	0	0	0	0	0	0	0	0	0	0	0	0	0	0	0	0	0	0	0	0	0	0	0	0	0	0	0	0	0	0	0	0	0	0	0	0	0	0	0	0	0	0	0	0	0	0	0	0	0	0	0	0	0	0	0	0	0	0	0	0	0	0	0	0	0	0	0	0	0	0	0	0	0	0	0	0	0	0	0	0	0	0	0	0	0	0	0	0	0	0	0	0	0	0	0	0	0	0	0	0	0	0	0	0	0	0	0	0	0	0	0	0	0	0	0	0	0	0	0	0	0
BCI	Fungi	ESV_150361	AAGTCGTAACAAGGTTTTCGTAGGTGAACCTGCGGAAGGATCATTATTGAAGTAAAGAGCGCACTTCACTGTGGCTCGACCCTTCACATCCTCACACTGTGAACTGTAATACCTTTTTTTATTACACCCTACAAGTCAACGAATGTACTACTATTAAAGTAACAAAACTTTCAACAACGGATCTCTTGGCTCTC	Fungi	Basidiomycota	Pucciniomycetes	Septobasidiales	Septobasidiaceae	Septobasidium	Septobasidium_sinuosum	92.4	0	0	0	0	0	0	4	0	0	0	0	0	19	0	0	0	0	0	0	0	0	0	0	0	1	0	0	0	0	0	0	0	0	0	0	0	0	0	0	0	0	0	0	0	0	0	0	0	0	0	0	0	0	0	0	0	0	5	0	0	0	0	0	0	0	0	0	0	0	0	11	15	34	91	129	0	10	9	0	0	5	0	0	0	0	0	0	0	0	0	0	0	0	0	0	0	0	0	0	0	0	0	0	0	0	0	0	0	0	0	0	0	0	0	0	0	0	0	0	0	0	0	0	0	0	0	0	0	0	0	0	0	0	0	0	0	0	0	0	0	0	0	0	0	0	0	0	0	0	0	0	0	0	0	0	0	0	0	0	0	0	0	0	0	0	0	0	0	0	0	0
BCI	Fungi	ESV_150363	AAGTCGTAACAAGGTTTCCGTAGGTGAACCTGCGGAAGGATCATTACTGAATTGTGTTTGGGGTTGTTGCTGGCTTTTCTTTTAATAAGAGGGAAAGTATGTGCACGCCTCGGATTCCATTTCAAACCACACTCGTGCACCTCAGAGGAGAGAGTCGTCTCTCTCTTCTCTTTATTACAAAAACCACTCTATAAAGTCATTTGTATTTGGTTGATTATAATAAAAAGTACAACTTTCAACAACGGATCTCTTGGCTCTC	Fungi	Basidiomycota	Agaricomycetes	Polyporales	Meripilaceae	Rigidoporus	Rigidoporus_aurantiacus	96.5	0	0	0	0	0	0	9	0	0	0	0	0	0	0	0	0	0	0	0	0	0	0	6	0	0	0	0	0	0	0	0	0	0	0	0	0	0	0	0	0	0	0	0	0	0	0	0	0	0	0	0	0	2	0	0	0	0	0	0	0	0	0	0	0	0	0	0	0	0	0	0	0	0	0	0	0	0	0	0	0	0	0	0	0	0	0	0	0	0	0	0	0	0	0	0	0	0	0	0	0	0	0	0	0	0	0	0	0	0	0	0	0	0	0	0	0	0	0	0	0	0	0	0	0	0	0	0	0	0	0	0	0	0	0	0	0	0	0	0	0	0	0	0	0	0	0	0	0	0	0	0	0	0	0	0	0	0	0	0	0	0	0	0	0	0	0	0	0	0	0	0
BCI	Fungi	ESV_150364	AAGTCGTAACAAGGTCTCCGTTGGTGAACCAGCGGAGGGATCATTACCGAGTTTACAACTCCCAAACCCCTGTGAACATACCTTATTCGTTGCTTCGGCGGGACCGCCCCGGCGCCTCTCGGGCCCGGACCCAGGCGCCCGCCGGAGGCCCCAAACTCTTGTTTCTCCTGTTGTGGTATTCTCTGAGTGACACAAGCAAAATAAATCAAAACTTTCAACAACGGATCTCTTGGTTCTG	Fungi	Ascomycota	Sordariomycetes	Hypocreales	Nectriaceae	Nalanthamala	Nalanthamala_vermoesenii	97.9	0	0	0	0	0	0	3	0	0	0	0	0	81	5	0	0	0	0	0	0	0	0	0	0	16	0	0	0	0	0	0	0	0	0	0	0	0	0	80	0	0	0	0	0	0	0	0	0	0	1	8	0	0	0	0	3	0	0	0	0	0	0	0	0	0	0	0	0	0	0	0	0	0	0	0	0	0	0	0	0	0	0	0	0	0	0	0	0	0	0	0	0	0	0	0	0	0	0	0	0	0	0	0	0	0	0	0	0	0	0	0	0	0	0	0	0	0	0	0	0	0	0	0	0	0	0	0	0	0	0	0	0	0	0	0	0	0	0	0	0	0	0	0	0	0	0	0	0	0	0	0	0	0	0	0	0	0	0	0	0	0	0	0	0	0	0	0	0	0	0	0
BCI	Fungi	ESV_150367	AAGTCGTAACAAGGTTTCCGTAGGTGAACCTGCGGAAGGATCATTAACGAGTTTTGAAAGGGGTTGTAGCTGGCCTTTTAACGAGGCATGTGCACACCCTGCTCATCCACACTCAACCTCTGTGCACTTATTGTAGGCTTGGTGAAAGGTTCCTAATGGAACTGTAAGCCTGGTCTATGTCTCACTACAAACGAATCAGTATTAGAATGTAACACTTGCGGATAACGCATTTAAATACAACTTTCAGCAACGGATCTCTTGGCTCTC	Fungi	Basidiomycota	Agaricomycetes	Polyporales	Phanerochaetaceae	Hyphodermella		90.6	0	0	0	0	0	0	2	0	0	0	0	0	0	0	0	0	0	0	0	0	0	0	0	0	0	0	0	0	0	0	0	0	0	0	0	0	0	0	0	0	0	4	0	0	0	0	0	0	0	0	0	0	0	0	0	0	0	0	0	0	0	0	0	0	0	0	0	0	0	0	0	0	0	0	0	0	0	0	0	0	0	0	0	0	0	0	0	0	0	0	0	0	0	0	0	0	0	0	0	0	0	0	0	0	0	0	0	0	0	0	0	0	0	0	0	0	0	0	0	0	0	0	0	0	0	0	0	0	0	0	0	0	0	0	0	0	0	0	0	0	0	0	0	0	0	0	0	0	0	0	0	0	0	0	0	0	0	0	0	0	0	0	0	0	0	0	0	0	0	0	0
BCI	Fungi	ESV_150368	AAGTCGTAACAAGGTCTCCGTAGGTGAACCTGCGGAGGGATCATTACCGAGTGAGGGCCCTCGCGGCCCGACCTCCAACCCTTTGTGAACACAAACCCGTTGCTTCGGGGGCGACCCTGCCGTTTCGGCACCGGCGCCCCCGGAGGACTTCAAACCCTGCATCAATGCGTCGGAGTATCAGTAAATCTGAACAAAACTTTCAACAACGGATCTCTTGGTTCTG	Fungi	Ascomycota	Dothideomycetes	Mycosphaerellales	Mycosphaerellaceae	Paramycosphaerella	Paramycosphaerella_dicranopteridis	93.8	0	0	0	0	0	0	3	0	0	0	0	0	0	0	0	0	0	0	0	0	0	0	0	0	0	0	0	0	0	0	0	0	0	0	0	0	0	0	0	0	0	0	0	0	0	0	0	0	0	0	0	0	0	0	0	0	0	0	0	0	0	0	0	0	0	0	0	0	0	0	0	0	0	0	0	0	0	0	0	0	0	0	0	0	0	0	0	0	0	0	0	0	0	0	0	0	0	0	0	0	0	0	0	0	0	0	0	0	0	0	0	0	0	0	0	0	0	0	0	0	0	0	0	0	0	0	0	0	0	0	0	0	0	0	0	0	0	0	0	0	0	0	0	0	0	0	0	0	0	0	0	0	0	0	0	0	0	0	0	0	0	0	0	0	0	0	0	0	0	0	0
BCI	Fungi	ESV_150375	AAGTCGTAACAAGGTCTCCGTAGGTGAACCTGCGGAGGGATCATTACCAGAGATGGCGGGCCCCCGCGCCCCCGTCCCCAACCCTTTGTTGACCAAACCTCTTTGCCTCGGGGGCAGAGCGGCTCCCGTCGCCGCCCCCGGAGGACCACCAAACTCTGTCTCTGTACGTCGGAGTCTTAATGAAAATGAATGAAAACTTTCAACAACGGATCTCTTGGTTCTG	Fungi							96	0	0	0	0	0	0	1	0	0	0	0	0	0	0	0	0	0	0	0	0	0	0	0	0	0	0	0	0	0	0	0	0	0	0	0	0	0	0	0	0	0	0	0	0	0	0	0	0	0	0	0	0	0	0	0	0	0	0	0	0	0	0	0	0	0	0	0	0	0	0	0	0	0	0	0	0	0	0	0	0	0	0	0	0	0	0	0	0	0	0	0	0	0	0	0	0	0	0	0	0	0	0	0	0	0	0	0	0	0	0	0	0	0	0	0	0	0	0	0	0	0	0	0	0	0	0	0	0	0	0	0	0	0	0	0	0	0	0	0	0	0	0	0	0	0	0	0	0	0	0	0	0	0	0	0	0	0	0	0	0	0	0	0	0	0	0	0	0	0	0	0
BCI	Fungi	ESV_150377	AAGTCGTAACAAGGTCTCCGTAGGTGAACCTGCGGAGGGATCATTACTGAGTGAGGGCCTCCGGGTCCGACCTCCAACCCTTTGTGAACCAACACTGTTGCTTCGGGGGCGACCCTGCCTTTCGGGCAGTGCGCCCCCGGAGGAAATCAAAACGCTGCATCTGTGCGTCGGAGTATCAATCAAATTGAACAAAACTTTCAACAACGGATCTCTTGGTTCTG	Fungi	Ascomycota	Dothideomycetes	Mycosphaerellales	Mycosphaerellaceae	Neoceratosperma		97.7	0	0	0	0	0	0	8	0	0	0	4	0	0	0	0	0	0	0	0	0	0	2	0	0	0	0	8	0	0	0	0	0	0	0	0	0	0	0	0	0	0	0	0	0	0	0	0	0	0	0	0	0	0	0	0	0	0	0	0	0	0	0	0	0	0	0	0	0	5	0	0	0	0	0	0	0	0	0	0	0	0	0	0	0	0	0	0	0	0	0	0	0	0	0	0	0	0	0	0	0	0	0	0	0	0	0	0	0	0	0	0	0	0	0	0	0	0	0	0	0	0	0	0	0	0	0	0	0	0	0	0	0	0	0	0	0	0	0	0	0	0	0	0	0	0	0	0	0	0	0	0	0	0	0	0	0	0	0	0	0	0	0	0	0	0	0	0	0	0	0	0
BCI	Fungi	ESV_150379	AAGTCGTAACAAGGTTTCCGTAGGTGAACCTGCGGAAGGATCATTAACGAGTTTTGAAATGGGTTGTAGCTGGCCTTCCGAGGCATGTGCACACCCTGCTCAATCCACTCTACACCTGTGCACTTACTGTGGGTTTCAGAGGTGAAGCGGGCTTCCTGGCCTTTGCTGAGTTTCTGGGCCTACGTCTTATTACAAACGCTTCGGTTTTTAGAATGTTTATTGTGATGTAATGCATCTATATACAACTTTCAGCAACGGATCTCTTGGCTCTC	Fungi	Basidiomycota	Agaricomycetes	Polyporales				89	0	0	0	0	0	0	2	0	0	0	0	0	0	0	0	0	0	1	0	0	0	0	0	0	0	0	0	0	0	0	0	0	0	0	0	0	0	0	0	5	0	0	0	0	0	0	0	0	0	0	0	0	0	3	0	0	0	0	0	0	0	0	0	0	0	0	0	0	0	0	0	0	0	0	0	0	0	0	0	0	0	0	0	0	0	0	0	0	0	0	0	0	0	0	0	0	0	0	0	0	0	0	0	0	0	0	0	0	0	0	0	0	0	0	0	0	0	0	0	0	0	0	0	0	0	0	0	0	0	0	0	0	0	0	0	0	0	0	0	0	0	0	0	0	0	0	0	0	0	0	0	0	0	0	0	0	0	0	0	0	0	0	0	0	0	0	0	0	0	0	0
BCI	Fungi	ESV_150384	AAGTCGTAACAAGGTCTCCGTTGGTGAACCAGCGGAGGGATCATTACCGAGTACTACGCTCATAACCCTTTGTGAACCATTATACCTGTTGCCTCGGCGGCGCCTCCTCGCGGGGTGCCCGCCGGTCTCATCAGAATCTCTGTTTTCGAACCCGACGATACTTCTGAGTGTTCTTAGCGAACTGTCAAAACTTTCAACAACGGATCTCTTGGCTCCA	Fungi							96.8	0	0	0	0	0	0	1	0	0	0	0	0	0	0	0	0	0	0	0	0	0	0	0	0	0	0	0	0	0	0	0	0	0	0	0	0	0	0	0	0	0	0	0	0	0	0	0	0	0	0	0	0	0	0	0	0	0	0	0	0	0	0	0	0	0	0	0	0	0	0	0	0	0	0	0	0	0	0	0	0	0	0	0	0	0	0	0	0	0	0	0	0	0	0	0	0	0	0	0	0	0	0	0	0	0	0	0	0	0	0	0	0	0	0	0	0	0	0	0	0	0	0	0	0	0	0	0	0	0	0	0	0	0	0	0	0	0	0	0	0	0	0	0	0	0	0	0	0	0	0	0	0	0	0	0	0	0	0	0	0	0	0	0	0	0	0	0	0	0	0	0
BCI	Fungi	ESV_150385	AAGTCGTAACAAGGTTTCCGTAGGTGAACCTGCGGAAGGATCATTATTGAATGAACTCGAGTCTCATGGTTGTCGCTGGCTTCATTTTGTTGAGGCATGTGCACGCCTGGCTCAAATTCCAACCTTCACACCACTGTGCACTTTCCATGGGGTTCCCTTCAGAAACTGAAGCTGTTCTCTCTTGCTCTGTGAGAGAAGACCATGAACGTTCTTGTTGGTTCCCTCCCCATGTGTTTTCACAACATACACTTGTCTGTCTTAGAATGTACATCTTGTCATGCATGAATGCATATAATACAACTTTCAACAACGGATCTCTTGGCTCTC	Fungi	Basidiomycota	Agaricomycetes	Polyporales	Steccherinaceae	Trullella		90.4	0	0	0	0	0	0	3	0	0	0	0	0	0	0	0	0	0	5	2	0	0	10	4	0	0	0	9	0	0	2	0	0	0	0	0	0	0	0	0	0	0	0	0	0	0	0	0	0	0	0	0	0	0	0	0	0	0	0	0	0	0	0	0	0	0	0	0	0	0	0	0	0	0	0	0	0	0	0	0	0	0	0	0	0	0	0	0	0	0	0	0	0	0	0	0	0	0	0	0	0	0	0	0	0	0	0	0	0	0	0	0	0	0	0	0	0	0	0	0	0	0	0	0	0	0	0	0	0	0	0	0	0	0	0	0	0	0	0	0	0	0	0	0	0	0	0	0	0	0	0	0	0	0	0	0	0	0	0	0	0	0	0	0	0	0	0	0	0	0	0	0
BCI	Fungi	ESV_150386	AAGTCGTAACAAGGTCTCCGTAGGTGAACCTGCGGAGGGATCATTACCAGAGATGGCGGGCTTCGGCCCCCGTCCCCAACCCTTTGTTGACCCAAAACCATTTTGCCTCGGGGGTGGAGCGTCCGTCGCCGCCCCCGGAGGACCATGAAACTCTGTCTCTGTACGTCGGAGTCTTTTGATGAATGAATGAAAACTTTCAACAACGGATCTCTTGGTTCTG	Fungi							92	0	0	0	0	0	0	3	0	0	0	0	0	0	0	0	0	0	0	0	0	0	0	0	0	0	0	0	0	0	0	0	0	0	0	0	0	0	0	0	0	0	0	0	0	0	0	0	0	0	0	0	0	0	0	0	0	0	0	0	0	0	0	0	0	0	0	0	0	0	0	0	0	0	0	0	0	0	0	0	0	0	0	0	0	0	0	0	0	0	0	0	0	0	0	0	0	0	0	0	0	0	0	0	0	0	0	0	0	0	0	0	0	0	0	0	0	0	0	0	0	0	0	0	0	0	0	0	0	0	0	0	0	0	0	0	0	0	0	0	0	0	0	0	0	0	0	0	0	0	0	0	0	0	0	0	0	0	0	0	0	0	0	0	0	0	0	0	0	0	0	0
BCI	Fungi	ESV_150391	AAGTCGTAACAAGGTTTCCGTAGGTGAACCTGCGGAAGGATCATTACAGTTTAATTCTTGCCAGCGCTTAACTGCGCGGCGAGAACTAATCCTTACACACTGTGTTTTTTGTTATTACAAGAACCATTGCTTTGGCTTGGCGTAAGCTGGGTCAGAGTTTATACGAAACTTCAATTTTATTGAATTGTGTATTAATTTATGTCAATTTGTTTGATTAATTTCAAAAATAATCTTCAAAACTTTCAACAACGGATCTCTTGGTTCTC	Fungi	Ascomycota	Saccharomycetes	Saccharomycetales	Debaryomycetaceae	Yamadazyma	Yamadazyma_akitaensis	99.2	0	0	0	0	0	0	1	0	0	0	0	0	0	0	0	0	0	0	0	0	0	0	0	0	0	0	0	0	0	0	0	0	0	0	0	0	0	0	0	0	0	0	0	0	0	0	0	0	0	0	0	0	0	0	0	0	0	0	0	0	0	0	0	0	0	0	0	0	0	0	0	0	0	0	0	0	0	0	0	0	0	0	0	0	0	0	0	0	0	0	0	0	0	0	0	0	0	0	0	0	0	0	0	0	0	0	0	0	0	0	0	0	0	0	0	0	0	0	0	0	0	0	0	0	0	0	0	0	0	0	0	0	0	0	0	0	0	0	0	0	0	0	0	0	0	0	0	0	0	0	0	0	0	0	0	0	0	0	0	0	0	0	0	0	0	0	0	0	0	0	0
BCI	Fungi	ESV_150394	AAGTCGTAACAAGGTTTCCGTAGGTGAACCTGCGGAAGGATCATTACTGAATTGTCAACAGGAGTTGTTGCTGGTCCTCAAACCGAGGGCATGTGCACGCTCTGTTTACACATCCACTCACACCTGTGCACACTCTCTGTAGTCCTATGGCTTGGGGGCTCTGTTCCCTTGCCGTGGTTCTGCATCTTTACACACACACTGTAATAAAGTCTTATGGAATGTATGTCGCGTTTAACGCAATATAATACAACTTTCAGCAACGGATCTCTTGGCTCTC	Fungi	Basidiomycota	Agaricomycetes	Thelephorales	Thelephoraceae			93.5	0	0	0	0	0	0	0	2	0	0	0	0	0	0	0	0	0	0	0	0	0	0	0	0	0	0	0	0	0	0	0	0	0	0	0	0	0	0	0	0	0	0	0	0	0	0	0	0	0	0	0	0	0	0	0	0	0	0	0	0	0	0	0	0	0	0	0	0	0	0	0	0	0	0	0	0	0	0	0	0	0	0	0	0	0	0	0	0	0	0	0	0	0	0	0	0	0	0	0	0	0	0	0	0	0	0	0	0	0	0	0	0	0	0	0	0	0	0	0	0	0	0	0	0	0	0	0	0	0	0	0	0	0	0	0	0	0	0	0	0	0	0	0	0	0	0	0	0	0	0	0	0	0	0	0	0	0	0	0	0	0	0	0	0	0	0	0	0	0	0	0
BCI	Fungi	ESV_150398	AAGTCGTAACAAGGTTTCCGTAGGTGAACCTGCGGAAGGATCATTATCGAGTATTTACTGGGTTGTAGCTGGCCCCTCTGAGGCATGTGCACGCCTGGTTTATATCCACTCTACACCTGTGCACTTACTGTGGGCTTCTCGGACGGTGAAGCGAGTGCGCGCGCGCTCTCGTGGAGGTGTCTTGGGGGGCCTGCGTTTATTACAAACTCGTCGAAAGTATTAGAATGTGTATTGCGATGTAACGCATCTATATACAACTTTCAGCAACGGATCTCTTGGCTCTC	Fungi	Basidiomycota	Agaricomycetes	Polyporales				86	0	0	0	0	0	0	0	2	0	0	0	0	0	1	2	0	0	7	6	3	0	3	0	0	0	2	0	0	0	0	3	0	0	0	0	0	0	0	0	0	0	0	0	0	2	0	0	4	0	0	0	0	0	0	0	0	0	0	0	0	0	0	0	0	0	0	0	0	0	0	0	0	0	0	0	0	0	0	0	0	0	0	0	0	0	0	0	0	0	0	0	0	0	0	0	0	0	0	0	0	0	0	0	0	0	0	0	0	0	0	0	0	0	0	0	0	0	0	0	0	0	0	0	0	0	0	0	0	0	0	0	0	0	0	0	0	0	0	0	0	0	0	0	0	0	0	0	0	0	0	0	0	0	0	0	0	0	0	0	0	0	0	0	0	0	0	0	0	0	0	0
BCI	Fungi	ESV_150399	AAGTCGTAACAAGGTTTCCGTAGGTGAACCTGCGGAAGGATCATTACTGAGTGAGGGCCCTCTGGGTCCAACCTCCCACCCGTGTTTATTGTACCTTGTTGCTTCGGTGCGCCCGCCTCACGGCCGCCGGGGGGCTTCTGCCCCCGGGTCCGCGCGCACCGGAGACACCATTGAACTCTGTCTGAAGATTGCCGTCTGAGCAGAAACTAAATAAGTTAAAACTTTCAACAACGGATCTCTTGGTTCCG	Fungi	Ascomycota	Eurotiomycetes	Eurotiales	Aspergillaceae	Penicillium		99.2	0	0	0	0	0	0	0	11	0	0	0	7	2	13	0	0	0	0	0	28	0	0	0	0	0	0	0	0	0	6	4	0	0	0	4	0	0	0	10	2	0	0	0	8	7	10	46	4	17	3	0	0	4	0	0	0	0	0	0	0	15	0	5	0	0	0	6	0	0	0	0	0	0	0	0	0	0	0	0	0	0	0	0	0	0	0	0	0	0	0	0	0	0	0	0	0	0	0	0	0	0	0	0	0	0	0	0	0	0	0	0	0	0	0	0	0	0	0	0	0	0	0	0	0	0	0	0	0	0	0	0	0	0	0	0	0	0	0	0	0	0	0	0	0	0	0	0	0	0	0	0	0	0	0	0	0	0	0	0	0	0	0	0	0	0	0	0	0	0	0	0
BCI	Fungi	ESV_150405	AAGTCGTAACAAGGTTTCCGTAGGTGAACCTGCGGAAGGATCATTACCGAGTTTTGAAGTGAAGGTTTGCTGCTGGCGTGGAAACACGCATGTGCACGGCCTTTGCGCTCAAATCCAACTCAAACAACCCCTGTGCACTCAATAACAGTTGAAGCTAGTAGTCTCTTGTCACTACGGGAGCTAGTACCAACTAGTAGACTAGTAGAGAGAGCTTGACGGCTCGTTCGAACGTTGAAAGTTAGAGGGAATTCTCGAAGTGTTATTACAAGAGGTGAACGGTTTGGCTAGTTTATATTACAAACATTTCATTGTTATGTGAATGTAATGCTCCTTGTGAGCGAGAATTGAAATACAACTTTCAACAACGGATCTCTTGGCTCTC	Fungi	Basidiomycota	Agaricomycetes	Hymenochaetales	Hymenochaetaceae	Inonotus	Inonotus_niveomarginatus	86.3	0	0	0	0	0	0	0	19	0	0	0	0	0	0	0	6	0	0	0	0	0	0	0	0	0	0	0	0	8	0	0	0	0	0	0	0	0	0	0	0	0	0	9	0	22	0	0	0	0	0	0	0	0	0	0	0	0	0	0	0	0	0	0	0	0	0	0	0	0	0	0	0	0	0	0	0	0	0	0	0	0	0	0	0	0	0	0	0	0	0	0	0	0	0	0	0	0	0	0	0	0	0	0	0	0	0	0	0	0	0	0	0	0	0	0	0	0	0	0	0	0	0	0	0	0	0	0	0	0	0	0	0	0	0	0	0	0	0	0	0	0	0	0	0	0	0	0	0	0	0	0	0	0	0	0	0	0	0	0	0	0	0	0	0	0	0	0	0	0	0	0
BCI	Fungi	ESV_150409	AAGTCGTAACAAGGTCTCCGTTGGTGAACCAGCGGAGGGATCATTATTGAGTGTAACAACTCCCAAACCCCCTGTGAACATACCTTTAGTTGCTTCGGCGGATCCGCCCCGGGCGCGTCTTTACAGGCGTGCCCCGGACCCAGGCGCCCGCCGGAGACCCTGAAACTCTCTGTTTTTTACTGAGTATCTCTGAGTGTGATTGCAAAATCAAATCAAAACTTTCAACAACGGATCTCTTGGCTCTG	Fungi	Ascomycota	Sordariomycetes	Hypocreales	Bionectriaceae	Gossypinidium		91.5	0	0	0	0	0	0	0	3	0	0	0	0	0	0	0	0	0	0	0	0	0	0	0	0	0	0	0	0	0	0	0	0	0	0	0	0	0	0	0	0	0	0	0	0	0	0	0	0	0	0	0	0	0	0	0	0	0	0	0	0	0	0	0	0	0	0	0	0	0	0	0	0	0	0	0	0	0	0	0	0	0	0	0	0	0	0	0	0	0	0	0	0	0	0	0	0	0	0	0	0	0	0	0	0	0	0	0	0	0	0	0	0	0	0	0	0	0	0	0	0	0	0	0	0	0	0	0	0	0	0	0	0	0	0	0	0	0	0	0	0	0	0	0	0	0	0	0	0	0	0	0	0	0	0	0	0	0	0	0	0	0	0	0	0	0	0	0	0	0	0	0
BCI	Fungi	ESV_150417	AAGTCGTAACAAGGTTTCCGTAGGTGAACCTGCGGAAGGATCATTAACGAATCTGAAAGGGGTTGTAGCTGGCCTTTCACGAGGCATGTGCACACCCTGCTCATCCATTCACACCTGTGCACACTATGTAGGTTAGATGAGCGCCGCAAGGTGCAAGTCTGCCTATGTCTTTACACACTCTGTTAAGTAAATGAATGTACTTGCTATAAACGCATCTTATACAACTTTCAGCAACGGATCTCTTGGCTCTC	Fungi	Basidiomycota	Agaricomycetes	Polyporales	Meruliaceae	Ceriporiopsis		94	0	0	0	0	0	0	0	0	3	6	9	9	3	0	1	0	0	0	0	0	0	0	0	0	0	0	0	0	0	0	0	0	0	0	0	10	5	0	0	0	0	0	0	0	4	0	0	0	1	0	0	0	0	10	0	0	0	0	0	0	0	0	0	0	0	0	0	3	0	4	0	0	0	0	0	0	0	0	1	0	0	0	0	0	0	0	0	0	0	0	0	0	0	0	0	0	0	0	0	0	0	0	0	0	0	0	0	0	0	0	0	0	0	0	0	0	0	0	0	0	0	0	0	0	0	0	0	0	0	0	0	0	0	0	0	0	0	0	0	0	0	0	0	0	0	0	0	0	0	0	0	0	0	0	0	0	0	0	0	0	0	0	0	0	0	0	0	0	0	0	0
BCI	Fungi	ESV_150423	AAGTCGTAACAAGGTTTCCGTAGGTGAACCTGCGGAAGGATCATTAGCGAAGCGAACGCCCTCCCGGGGTTGTGCTGGCGCTTCCTGCGCATGTGCATGCCTCGGAGGGTTGTCCACCCTTCTCACACACCTGTGCACACGTCCGGTCGGACCCGGCGCCTCGTGCGTCGACCGGCCGCCTTTCACAACAGCCATGTCAGAGTGTCGAAAGCTTTATGCGCTTGCGCAACCGAAAAACAACTTTTAACAACGGATCTCTTGGTTCTC	Fungi	Basidiomycota	Agaricomycetes	Cantharellales	Botryobasidiaceae	Botryobasidium		95.9	0	6	6	9	4	0	4	0	18	0	0	2	0	9	0	0	3	28	0	0	0	0	0	0	0	0	0	0	0	0	0	0	0	0	0	7	0	12	0	3	0	0	4	0	7	0	0	10	7	0	0	6	0	16	29	7	0	1	0	0	70	11	24	0	0	0	6	3	51	0	0	0	71	69	57	82	78	52	48	21	0	313	263	192	414	246	364	86	44	98	236	339	326	53	41	72	46	109	96	0	0	4	31	17	0	0	0	0	69	82	0	57	165	39	24	13	0	0	0	0	0	0	52	0	87	21	24	0	12	0	19	0	18	31	30	0	23	0	0	0	0	0	0	0	0	0	0	0	0	0	0	0	0	0	0	0	7	0	0	0	0	0	0	43	0	0	20	17	0	0	0
BCI	Fungi	ESV_150436	AAGTCGTAACAAGGTTTCCGTAGGTGAACCTGCGGAAGGATCATTACTGCATCTCCGACGGCGGGGCTCCCAGCTCAGGTCTGAAAGGCCCTTGCAGCGGGACGCCCCAACCCGTTCGGTCTCCCTTGCAAACCCCATGTGCACCTTTGTCGGCAGAGGGCTCCTTTCGGGGGCCCGAGCCGGATCACAGACTCCAGAGTTTGAACGTAACTGCGCGGACTTTGTTTCGCCTAAAACCTTAACAACTTTCAACAACGGATCTCTTGGCTCTC	Fungi	Basidiomycota	Agaricomycetes	Trechisporales	Hydnodontaceae	Trechispora	Trechispora_hondurensis	94.5	0	0	0	6	0	0	0	0	19	8	9	0	0	0	0	0	0	0	0	0	5	0	0	0	0	0	0	0	0	0	0	0	5	5	10	16	39	0	0	0	0	0	0	0	0	0	0	4	5	0	0	0	0	0	0	3	0	0	0	0	0	0	0	0	0	0	0	0	10	0	0	0	0	0	0	0	0	16	10	12	19	38	37	76	31	0	10	29	21	72	37	24	42	38	0	35	9	14	31	15	4	8	21	0	0	17	16	41	10	0	0	44	0	0	43	10	0	0	0	0	0	0	0	0	0	0	16	0	12	0	14	0	0	0	0	0	0	0	0	0	0	0	0	9	0	0	0	0	0	0	0	0	0	0	0	0	0	0	0	0	0	0	0	0	0	0	8	0	26	0	0
BCI	Fungi	ESV_150437	AAGTCGTAACAAGGTTTCCGTAGGTGAACCTGCGGAAGGATCATTATTGAATGAATTTAGAGTTGGTTGTCGCTGGCACCCCTCGGGGCGCATGTGCACACCTTCTCTTTCATCCACACACACCTGTGCACTTGTGAGACAGGAGGGGGGCCTTAATTGGCTTTTTTTCCTGTCTACTTAATTACACAAACTCATTTATTTAAATTGAATGTAATTGATGTAACGCATCATTTAATACTAAGTTTCAACAACGGATCTCTTGGCTCTC	Fungi	Basidiomycota	Agaricomycetes	Cantharellales	Ceratobasidiaceae			94.8	0	0	0	0	0	0	0	0	10	0	0	0	0	0	0	3	0	0	0	0	0	0	0	0	0	0	0	0	0	0	0	0	0	0	0	7	0	0	0	0	0	0	8	0	0	0	0	0	0	0	0	0	0	0	0	0	0	0	0	0	0	0	0	0	0	0	0	0	0	0	0	0	0	0	0	0	0	0	0	0	0	0	0	0	0	0	0	0	0	0	0	0	0	0	0	0	0	0	0	0	0	0	0	0	0	0	0	0	0	0	0	0	0	0	0	0	0	0	0	0	0	0	0	0	0	0	0	0	0	0	0	0	0	0	0	0	0	0	0	0	0	0	0	0	0	0	0	0	0	0	0	0	0	0	0	0	0	0	0	0	0	0	0	0	0	0	0	0	0	0	0
BCI	Fungi	ESV_150443	AAGTCGTAACAAGGTTTCCGTAGGTGAACCTGCGGAAGGATCATTAAAGATTCTGACCTTCGGGTCTAACTTTCGGCTGTGCGCTTTTTGCTGCACGCTGATTAAACCTCACACACCTGTGCACATTTCGGTCGCAATCTTGCATGCAAGTTTGCTTCCGCTTTAACATATAACTACACGTCTTGAATGTAACAAACTATAAAAGTAACAACTTTCAACAACGGATCTCTTGGCTCTC	Fungi							93.7	0	0	0	0	0	0	0	0	0	6	0	0	0	0	0	0	0	0	0	0	0	0	0	0	0	0	0	0	0	0	0	0	0	0	0	0	8	0	0	0	0	0	0	0	0	0	0	0	0	0	0	0	0	0	0	0	0	0	0	0	0	0	0	0	0	0	0	0	0	0	0	0	0	0	0	0	0	0	0	0	0	0	0	0	0	0	0	0	0	0	0	0	0	0	0	0	0	0	0	0	0	0	0	0	0	0	0	0	0	0	0	0	0	0	0	0	0	0	0	0	0	0	0	0	0	0	0	0	0	0	0	0	0	0	0	0	0	0	0	0	0	0	0	0	0	0	0	0	0	0	0	0	0	0	0	0	0	0	0	0	14	0	0	0	0	0	0	0	0	0	0
BCI	Fungi	ESV_150477	AAGTCGTAACAAGGTTTCCGTAGGTGAACCTGCGGAAGGATCATTAACGAATTGCTGGAGAGTTGATGCTGGTAGTACAATTAGTGCTGCATGTGCTCACTCTCTCAATTTCATCTGCACCTGTGCACTCTTGTATACATGTTTGAAAGGGAGTCCCTAGTGGGACTTGGTTCAGGCATGTAGACACATCTCATAAACACTTTTATGATAAATCCTGAATGTTCTTTTTTTTGCTGCAAGGCAAAATATAATACAACTTTTAACAACGGATCTCTTGGCTCTC	Fungi	Basidiomycota	Agaricomycetes	Cantharellales	Hydnaceae	Sistotrema	Sistotrema_raduloides	88.1	0	0	0	0	0	0	0	0	0	2	21	5	0	0	0	0	6	0	6	4	0	0	0	0	0	0	0	0	0	0	0	0	0	0	0	0	0	0	0	0	0	0	0	0	0	0	6	0	0	0	0	0	0	0	0	0	0	0	0	0	0	0	0	0	0	0	0	5	0	0	0	0	0	0	0	0	0	0	0	0	0	0	0	0	0	0	0	0	0	0	0	0	0	0	0	0	0	0	0	0	0	0	0	0	0	0	0	0	0	0	0	0	0	0	0	0	0	0	0	0	0	0	0	0	0	0	0	0	0	0	0	0	0	0	0	0	0	0	0	0	0	0	0	0	0	0	0	0	0	0	0	0	0	0	0	0	0	0	0	0	0	0	0	0	0	0	0	0	0	0	0
BCI	Fungi	ESV_150495	AAGTCGTAACAAGGTCTCCGTTGGTGAACCAGCGGAGGGATCATTACAGAGTTTATAACTCCCAAACCCATGTGAACTTACCTTTTGTTGCCTCGGCGGGGCCGCCCCCTCTCTCACAAGGAGAACGCGGGCCTGCCGGCGGACTACCAAAAAACTCTTGTTATCTTTATGTGTCTCTCTCTGAGTTATACAAACTTAATAAGTTAAAACTTTCAACAACGGATCTCTTGGTTCTG	Fungi	Ascomycota	Sordariomycetes	Xylariales				99.2	0	0	0	0	0	0	0	0	0	0	0	2	0	0	0	0	0	0	0	0	0	0	0	0	0	0	0	0	0	0	0	0	0	0	0	0	0	0	0	0	0	0	0	0	2	0	0	0	0	0	0	0	0	0	0	2	0	0	0	0	0	0	0	0	0	0	0	0	0	0	0	0	0	0	0	0	0	0	0	0	0	0	0	0	0	0	0	0	0	0	0	0	0	0	0	0	0	0	0	0	0	0	0	0	0	0	0	0	0	0	0	0	0	0	0	0	0	0	0	0	0	0	0	0	0	0	0	0	0	0	0	0	0	0	0	0	0	0	0	0	0	0	0	0	0	0	0	0	0	0	0	0	0	0	0	0	0	0	0	0	0	0	0	0	0	0	0	0	0	0	0
BCI	Fungi	ESV_150497	AAGTCGTAACAAGGTCTCCGTTGGTGAACCAGCGGAGGGATCATTAGCGAGTTAATTACAAACTCCAAACCCATGTGAACATACCTACTGTTGCCTCGGCAGGTCGTGCTGCGCGGTGCTTACCCTGGAGTACATACCCTGGAGTAGCTACCCTGTAGTACTAACCAGGCCTGCCGAAGGACTTGCAAACTCTTTTATACTCTGTATCTCTGAGTTAACTATACAAATAAGTTAAAACTTTCAACAACGGATCTCTTGGTTCTG	Fungi	Ascomycota	Sordariomycetes	Xylariales	Graphostromataceae			89.4	0	0	0	0	0	0	0	0	0	0	0	3	0	2	0	0	0	0	0	0	0	0	0	0	0	0	0	0	0	0	0	0	0	0	0	0	0	0	0	0	0	0	0	0	0	0	0	0	0	0	0	0	0	0	0	0	0	0	0	0	0	0	0	0	0	0	0	0	0	0	0	0	0	0	0	0	0	0	0	0	0	0	0	0	0	0	0	0	0	0	0	12	0	0	0	0	0	0	0	0	0	0	0	0	0	0	0	0	0	0	0	0	5	0	0	14	0	0	14	36	0	0	7	12	0	0	0	0	0	0	3	0	0	0	10	4	0	0	0	0	0	0	0	0	0	2	0	0	0	0	0	9	0	2	0	0	0	0	0	0	0	0	0	0	0	0	0	0	11	0	0
BCI	Fungi	ESV_150502	AAGTCGTAACAAGGTTTCCGTAGGTGAACCTGCGGAAGGATCATTAACGAGTTTTGAAATGGGTTGTAGCTGGCTGTTTAATAAAAAAAATTAAACAGCATGTGCACACTCTGCTCATCCACTCTCATACCCCTGTGCACCTATTGTAGGCTTGGTGGGATAAGTCAGCTTTAGCTGATTTTGAAAGCCACGTCTATGTTTTCACTACAAACGAATTAGTTAAGAATGTTTTATTAAGCGTTTTAACGCAATAAATACAACTTTCAGCAACGGATCTCTTGGCTCTC	Fungi	Basidiomycota	Agaricomycetes	Polyporales	Meruliaceae	Hydnophlebia	Hydnophlebia_acanthocystis	85.5	0	0	0	0	0	0	0	0	0	0	0	4	0	0	0	0	0	0	0	0	0	0	0	0	0	0	0	0	0	0	0	0	0	0	0	0	0	4	0	0	0	0	0	0	0	0	0	0	0	0	0	0	0	0	0	0	0	0	0	0	0	0	0	0	0	0	0	0	0	0	0	0	0	0	0	0	0	0	0	0	0	0	0	0	0	0	0	0	0	0	0	0	0	0	0	0	0	0	0	0	0	0	0	0	0	0	0	0	0	0	0	0	0	0	0	0	0	0	0	0	0	0	0	0	0	0	0	0	0	0	0	0	0	0	0	0	0	0	0	0	0	0	0	0	0	0	0	0	0	0	0	0	0	0	0	0	0	0	0	0	0	0	0	0	0	0	0	0	0	0	0
BCI	Fungi	ESV_150504	AAGTCGTAACAAGGTCTCCGTAGGTGAACCTGCGGAGGGATCATTACAAATTTAGTGGGGCGTCGGTTTCGGCCGGCGCGTCGCGTCAACCTTTGTGAACCATCTCTGTTGCCTCGGGGGCGACCCTGCCGTTTCGGCGGTGGGGGCTCCCGGTGGCCCTCTTCAAACACTGCGTTTATTTGCGTCGGAGTTTAAACAAATCAATCAAAACTTTCAACAACGGATCTCTTGGTTCTG	Fungi	Ascomycota	Dothideomycetes	Mycosphaerellales				98.3	0	0	0	0	0	0	0	0	0	0	0	2	0	0	0	0	0	0	0	0	0	0	0	0	0	0	0	0	0	0	0	0	0	0	0	0	0	0	0	0	0	0	0	0	0	0	0	0	0	0	0	0	0	0	0	7	0	0	37	0	0	0	0	0	0	0	0	0	0	0	0	0	0	0	0	0	0	0	0	0	0	0	0	0	0	0	0	0	0	0	0	0	0	0	0	0	0	0	0	0	0	0	0	0	0	0	0	0	0	0	0	0	0	0	0	0	0	0	0	0	0	0	0	0	0	0	0	0	0	0	0	0	0	0	0	0	0	0	0	0	0	0	0	0	0	0	0	0	0	0	0	0	0	0	0	0	0	0	0	0	0	0	0	0	0	0	0	0	0	0	0
BCI	Fungi	ESV_150506	AAGTCGTAACAAGGTTTCCGTAGGTGAACCTGCGGAAGGATCATTACCGAGTGCGGGCCCTCTGGGTCCAACCTCCCACCCGTGTATACCGTACCATGTTGCTTCGGCGGGCCCGCCAGCCTGGCCGCCGGGGGGCTTCCGCCCCCGGGCCCGCGCCCGCCGGAGACACCCATGAACGCTGTGTGAAGAGTGCAGTCTGAGCGAAACGCATCAATCAGTTAAAACTTTCAACAACGGATCTCTTGGTTCCG	Fungi	Ascomycota	Eurotiomycetes	Eurotiales	Aspergillaceae	Penicillium		95.2	0	0	0	0	0	0	0	0	0	0	0	11	0	0	0	0	0	0	0	0	0	0	0	5	0	0	0	0	0	0	0	0	0	0	0	2	0	0	0	0	0	0	0	0	0	0	7	0	0	0	0	0	0	0	0	0	0	0	0	0	0	0	0	0	0	0	0	0	0	0	0	0	0	0	0	0	0	0	0	0	0	0	0	0	0	0	0	0	0	0	0	0	0	0	0	0	0	0	0	0	0	0	0	0	0	0	0	0	0	0	0	0	0	0	0	0	0	0	0	0	0	0	0	0	0	0	0	0	0	0	0	0	0	0	0	0	0	0	0	0	0	0	0	0	0	0	0	0	0	0	0	0	0	0	0	0	0	0	0	0	0	0	0	0	0	0	0	0	0	0	0
BCI	Fungi	ESV_150510	AAGTCGTAACAAGGTTTCCGTAGGTGAACCTGCGGAAGGATCATTATTGAATAAACTTGATGTAGTTGAGCTGACTCTCTCGGGAGTATGTGCTCGCTCGTCATCTTTATCTTTCCACCTGTGCACTTTTTGTAGATTTGGATGTAACTGTCCGAGGCAACTCGGTTGGGAGGAATGCTGTCTCTGATGGCTTTCCTTGTATGTCCAAGTCTATGTTTTCATATACTCCAAGTATGTAACAGTATGTATCACTGGGCCTTGTGCCTATAAACTATATACAACTTTCAGCAACGGATCTCTTGGCTCTC	Fungi	Basidiomycota	Agaricomycetes	Agaricales	Hymenogastraceae	Gymnopilus		99.7	0	0	0	0	0	0	0	0	0	0	0	3	2	0	0	0	0	0	0	0	0	0	0	0	0	0	0	0	0	0	0	0	0	0	0	0	0	0	0	0	0	0	0	0	0	0	0	0	0	0	0	0	0	0	0	0	0	0	0	0	0	0	0	0	0	0	0	0	0	0	0	0	0	0	0	0	0	0	0	0	0	0	0	0	0	0	0	0	0	0	0	0	0	0	0	0	0	0	0	0	0	0	0	0	0	0	0	0	0	0	0	0	0	0	0	0	0	0	0	0	0	0	0	0	0	0	0	0	0	0	0	0	0	0	0	0	0	0	0	0	0	0	0	0	0	0	0	0	0	0	0	0	0	0	0	0	0	0	0	0	0	0	0	0	0	0	0	0	0	0	0
BCI	Fungi	ESV_150514	AAGTCGTAACAAGGTTTCCGTAGGTGAACCTGCGGAAGGATCATTAGCGAAGCGAAAGCCCTGTCGGGTTGTGCTGGCGCTTGCTGCGCACGTGCACGCCCCAAGGGCCGTCCGTCCTTCACACCTGTGCACATGTCCGGCTGGATCCGGCGCGACCTAGCGTTGTGTCGGCCTGCCGTCCTTTTTTTTTCACCGCTGCCATGTAGAGTGTCGAAAGCGTCTGCGCTTGCGCAACCTAATACAACTTTTAACAACGGATCTCTTGGTTCTC	Fungi	Basidiomycota	Agaricomycetes	Hymenochaetales	Hymenochaetaceae	Botryodontia		92.6	10	0	13	5	5	0	0	7	39	31	8	19	0	0	0	58	0	0	0	12	0	0	0	0	0	0	0	0	0	0	12	0	0	0	0	19	12	10	0	0	0	0	78	0	0	0	0	0	0	0	0	0	0	0	21	0	0	0	0	0	0	0	0	0	0	4	0	6	0	0	0	0	0	0	0	5	0	0	15	0	0	0	0	7	44	0	25	0	11	0	0	0	0	0	0	0	0	0	0	0	0	0	0	0	0	24	0	5	0	0	0	0	0	0	0	0	0	10	0	30	0	0	16	0	0	0	0	0	0	0	0	0	0	0	0	0	0	0	26	0	0	0	0	8	0	0	0	0	0	0	0	0	0	0	0	0	0	0	0	0	0	0	0	0	0	0	0	159	0	0	0
BCI	Fungi	ESV_150517	AAGTCGTAACAAGGTTTCCGTAGGTGAACCTGCGGAAGGATCATTAATGAATTCTGAAAGGGGTTGTAGCTGGCCTTTTCGTTTGAGAGGCATTTTGTGCACACCCTGATCATTATCCATCTCACACCGGTGCACGCCATGTAGGTTGGCTTTTGGGAGTGGTGAGTCCTTTATGTGGGGGCTCTTCAGCTCTGTGGCCTTCTTATGTTTTTTAATCACCAAACCCACTCAGTCTAAAGAATGTTTGTTGTGTGCTATGTGCACTTATGACACAACTTTCAGCAACGGATCTCTTGGCTCTC	Fungi	Basidiomycota	Agaricomycetes	Polyporales	Fomitopsidaceae	Fomitopsis	Fomitopsis_lignea	88.4	0	0	0	0	0	0	0	0	0	0	4	33	6	1	0	0	0	0	0	0	7	70	319	19	0	0	0	0	0	0	0	0	0	0	0	0	0	21	0	0	0	24	0	0	0	0	0	7	38	614	3	0	0	0	0	0	0	0	0	0	0	0	0	0	0	0	0	18	0	0	0	0	0	0	0	0	0	0	0	0	0	0	0	0	0	0	0	0	0	0	0	0	0	0	0	0	0	0	0	0	0	0	0	0	0	0	0	0	0	0	0	0	0	0	0	0	0	0	0	0	0	0	0	0	0	0	0	0	0	0	0	0	0	0	0	0	0	0	0	0	0	0	0	0	0	0	0	0	0	0	0	0	0	0	0	0	0	0	0	0	0	0	0	0	0	0	0	0	0	0	0
BCI	Fungi	ESV_150523	AAGTCGTAACAAGGTTTCCGTAGGTGAACCTGCGGAAGGATCATTATTGAATAAACCTGGCTTGGTTGATGCTGGTCTTTTCGAGGACATGTGCACACCTTGTCATATTTATATCTCCACCTGTGCACCTTTTGTAGACCTGGATTCAACTTTCCGAGGAAACTCGGTTGTGGGGAATTGCCTGATAGGCTTTCCTTGTTTGTTTCTAGGGCTATGTTTTCATATACACCTTATGAATATAACAGAATGTCGTTATTAGGCTTAATTGCCTTATAAACTATATACAACTTTCAGCAACGGATCTCTTGGCTCTC	Fungi	Basidiomycota	Agaricomycetes	Agaricales	Strophariaceae	Hypholoma	Hypholoma_fasciculare	97.5	0	0	0	0	0	0	0	0	0	0	0	775	0	0	0	0	0	0	0	0	0	0	0	0	0	0	0	0	0	0	0	0	0	0	0	0	0	471	0	0	0	0	0	0	0	0	0	0	0	0	0	0	0	0	0	0	0	0	0	0	0	0	0	0	0	0	0	0	0	0	0	0	0	0	0	0	0	0	0	0	0	0	0	0	0	0	0	0	0	0	0	0	0	0	0	0	0	0	0	0	0	0	0	0	0	0	0	0	0	0	0	0	0	0	0	0	0	0	0	0	0	0	0	0	0	0	0	0	0	0	0	0	0	0	0	0	3	0	0	0	0	0	0	0	0	0	0	0	0	0	0	0	0	0	0	0	0	0	0	0	0	0	0	0	0	0	0	0	0	0	0
BCI	Fungi	ESV_150526	AAGTCGTAACAAGGTTTCCGTAGGTGAACCTGCGGAAGGATCATTATCGAGTTCTGAAACAGGTTGTAGCTGGCCTTGATATAAAATGTTGAGGCATGTGCACGCCTGGCTCATCCACTCTTTAACCTCTGTGCACTTATTGTAGGTTTGGTGAAAGGCTAGTGAAAACTGGCTAGAAGCCTTTCCTATGTTTTTATTATAAACGCTTCAGTTATAGAATGTATTATCTTTGCGTATAACGCATTTATATACAACTTTCAGCAACGGATCTCTTGGCTCTC	Fungi	Basidiomycota	Agaricomycetes	Polyporales	Phanerochaetaceae	Rhizochaete	Rhizochaete_radicata	88.3	0	0	0	0	0	0	0	0	0	0	0	0	37	0	0	0	0	0	0	0	0	0	0	0	0	0	0	0	0	0	0	0	0	0	0	0	0	0	25	0	0	0	0	0	0	0	0	0	0	0	0	0	0	0	0	0	0	0	0	0	0	0	0	0	0	0	0	0	0	0	0	0	0	0	0	0	0	0	0	0	0	0	0	0	0	0	0	0	0	0	0	0	0	0	0	0	0	0	0	0	0	0	0	0	0	0	0	0	0	0	0	0	0	0	0	0	0	0	0	0	0	0	0	0	0	0	0	0	0	0	0	0	0	0	0	0	0	0	0	0	0	0	0	0	0	0	0	0	0	0	0	0	0	0	0	0	0	0	0	0	0	0	0	0	0	0	0	0	0	0	0
BCI	Fungi	ESV_150540	AAGTCGTAACAAGGTCTCCGTAGGTGAACCTGCGGAGGGATCATTACTGAGTGAGGGCCTCCGGTCCGACCTCCAACCCTCTGTGAACCAACACTGTTGCTTCGGGGGCTCCCCTGCCGTTCCGGCTCGGGGCCCCCGGAGGAAACCAAAATTCTGCATCTGTGCGTCGGAGTATCAATCAAATTGAACAAAACTTTCAACAACGGATCTCTTGGTTCTG	Fungi	Ascomycota	Dothideomycetes	Mycosphaerellales	Mycosphaerellaceae	Pseudocercospora	Pseudocercospora_proiphydis	97.7	0	0	0	0	0	0	0	0	0	0	0	0	2	0	0	0	0	7	0	0	0	0	0	0	0	0	0	0	0	0	0	0	0	0	0	0	0	0	0	0	0	0	0	0	5	0	0	0	0	0	0	0	0	0	0	0	0	4	0	0	0	0	0	0	0	0	0	0	0	0	0	0	0	0	0	0	0	0	0	0	0	0	0	0	0	0	0	0	0	0	0	0	0	0	0	0	0	0	0	0	0	0	0	0	0	0	0	0	0	0	0	0	0	0	0	0	0	0	0	0	0	0	0	0	0	0	0	0	0	0	0	0	0	0	0	0	0	0	0	0	0	0	0	0	0	0	0	0	0	0	0	0	0	0	0	0	0	0	0	0	0	0	0	0	0	0	0	0	0	0	0
BCI	Fungi	ESV_150546	AAGTCGTAACAAGGTTTCCGTAGGTGAACCTGCGGAAGGATCATTAATGAGTTTTTGAAACGGGTTGTAGCTGGCTTTCTAACCAAAGCAAGTGCACGCCTGACTCATCCACTCTTAAACCTCTGTGCACTTGTTGTAGGCTTGGTTTGTTTTGAAAGACCTTCATTGGTCTAGATAATGGCCTTGTCTATGTTTTTACAAACGCTTTAGTCAAAGAATGTAACTTGCGTGTAACGCATTGAAATACAACTTTCAGCAACGGATCTCTTGGCTCTC	Fungi	Basidiomycota	Agaricomycetes	Polyporales	Meruliaceae	Scopuloides		86.7	0	0	0	0	0	0	0	0	0	0	0	0	1	2	0	0	0	0	0	0	0	0	0	0	0	0	0	0	0	0	0	0	0	0	0	0	0	0	4	0	0	4	0	0	0	0	0	0	0	0	0	0	0	0	0	0	0	0	0	0	0	0	0	0	0	0	0	0	0	0	0	0	0	0	0	0	0	0	0	0	0	0	0	0	0	0	0	0	0	0	0	0	0	0	0	0	0	0	0	0	0	0	0	0	0	0	0	0	0	0	0	0	0	0	0	0	0	0	0	0	0	0	0	0	0	0	0	0	0	0	0	0	0	0	0	0	0	0	0	0	0	0	0	0	0	0	0	0	0	0	0	0	0	0	0	0	0	0	0	0	0	0	0	0	0	0	0	0	0	0	0
BCI	Fungi	ESV_150572	AAGTCGTAACAAGGTTTCCGTAGGTGAACCTGCGGAAGGATCATTAACGAGGTTCAGCGGTCCGGCGGAGGGGCCTGTGCTGGCGCGCGAGCGCATGTGCACGGCTTACGATTCCGTTCCGTCTCCTTCTATCAACCCCTGTGCACCTTTATTGATCGGGATGCGGGAGAAGCACGTCCGTAGGATTAACGTAGTAGTTGTGGGTCCCGCCCGTGGCGAAAGGTTAATCTGTCGATCGGCGTGTGGTACCTCGCGCTCGACTCTTTACAAACCACCGAATGTAGTCTTGTCGAACGTTCAGTCCTCTTTGTGGGACGCTAATACAAATATAACTTTCAACAACGGATCTCTTGGCTCTC	Fungi	Basidiomycota	Agaricomycetes	Hymenochaetales	Hymenochaetaceae	Hymenochaete		90.1	0	0	0	0	0	0	0	0	0	0	0	0	0	4	15	0	0	0	0	0	0	0	6	10	0	0	0	0	0	0	0	0	0	0	0	3	0	0	2	0	21	27	0	0	0	0	0	0	0	0	0	0	0	0	0	0	0	0	0	0	0	0	0	0	0	0	0	0	0	0	0	0	0	0	0	0	0	0	0	0	0	0	0	0	0	0	0	0	0	0	0	0	0	0	0	0	0	0	0	0	0	0	0	0	0	0	0	0	0	0	0	0	0	0	0	0	0	0	0	0	0	0	0	0	0	0	0	0	0	0	0	0	0	0	0	0	0	0	0	0	0	0	0	0	0	0	0	0	0	0	0	0	0	0	0	0	0	0	0	0	0	0	0	0	0	0	0	0	0	0	0
BCI	Fungi	ESV_150575	AAGTCGTAACAAGGTTTCCGTAGGTGAACCTGCGGAAGGATCATTAACGAGTTTTGACATGGGTTGTCACTGGCCTTTTTTTGGAGGCATGTGCACGCCCTGCTCATCCACTCTACACCTGTGCACTTACTGTGGGTTTCAGGCGCGTCGCGGGCGTCCGTGCTCGAGGCGTTTACTGGGCCTACGTTTTCACTACAAACTATTGAAGTAACAGAATGTGTATAGATGTATAACGCATCAGTAACATAACTTTCAGCAACGGATCTCTTGGCTCTC	Fungi	Basidiomycota	Agaricomycetes	Polyporales	Polyporaceae			91.4	0	0	0	0	0	0	0	0	0	0	0	0	0	4	0	0	0	0	0	0	0	0	0	0	0	0	0	0	0	0	0	0	0	0	0	1	0	0	0	4	0	0	0	0	0	0	0	0	0	0	0	0	0	0	0	0	0	0	0	0	0	0	0	0	0	0	0	0	0	0	0	0	0	0	0	0	0	0	0	0	0	0	0	0	0	0	0	0	0	0	0	0	0	0	0	0	0	0	0	0	0	0	0	0	0	0	0	0	0	0	0	0	0	0	0	0	0	0	0	0	0	0	0	0	0	0	0	0	0	0	0	0	0	0	0	0	0	0	0	0	0	0	0	0	0	0	0	0	0	0	0	0	0	0	0	0	0	0	0	0	0	0	0	0	0	0	0	0	0	0	0
BCI	Fungi	ESV_150579	AAGTCGTAACAAGGTTTCCGTAGGTGAACCTGCGGAAGGATCATTATCGAGTTTTGAAACGGGTTGTAGCTGGCCTTTCCGAGGCATTGTGCACGCCCTGCTCATCCACTCTACACCTGTGCACTTACTGTAGGTTTCGGGAGCTTCGAAAGCGGGAGGGGGCCTTAAGCACGGGGGGCCTCTTGCTGGAGATGTGACTGGGCTTACGTTTACTACAAACTCTTATAAAGTATCAGAATGTGTATTTGCGATGTAACGCATCTATATACAACTTTCAGCAACGGATCTCTTGGCTCTC	Fungi	Basidiomycota	Agaricomycetes	Polyporales	Polyporaceae	Lentinus	Lentinus_squarrosulus	92.3	0	0	0	0	0	0	12	5	0	0	7	0	9	13	14	0	0	19	0	0	0	0	12	23	0	0	12	0	0	22	16	0	0	0	0	17	0	5	15	23	6	20	0	0	10	0	0	0	7	0	0	0	0	0	0	0	0	3	0	0	0	0	0	0	6	0	0	6	0	0	0	0	0	0	0	0	44	0	0	0	0	0	0	0	0	0	0	0	0	0	0	0	0	0	0	0	0	0	0	0	0	0	0	0	0	0	0	0	0	0	0	0	0	0	0	0	0	0	0	0	0	0	0	0	0	0	0	0	0	0	0	0	0	0	0	0	0	0	0	0	0	0	0	0	0	0	0	0	0	0	0	0	0	0	0	0	0	0	0	0	0	0	0	0	0	0	0	0	0	0	0
BCI	Fungi	ESV_150587	AAGTCGTAACAAGGTTTCCGTAGGTGAACCTGCGGAAGGATCATTAATGAAGCATTTGAAGCAGATGTGATGCTGGCCTTTTGGTATGTGCTCCATCTGTGACAATATCCGCTTAACCCCTTTGTGCACTTGTCGGATAGGGACTTGAAAGCCTTGAAAGAGGCATTTGAGACTCTCTGTCTTTTACACAAACACTTTGTAGTCATTGAATGTTTTGAAATTTGGAATAAATATAACTTTCAACAACGGATCTCTTGGCTCTC	Fungi							94.3	247	92	118	117	308	0	167	33	138	132	132	178	89	157	1249	146	121	226	469	145	146	111	114	156	98	76	218	214	23	112	193	122	438	98	116	172	108	157	78	177	1501	150	165	154	160	293	151	367	111	61	106	87	103	24	40	47	45	20	58	7	35	57	61	10	69	67	15	132	74	0	5	1	3	3	0	6	18	7	28	26	27	38	38	22	78	37	28	47	31	18	60	52	58	165	74	88	47	26	36	15	9	0	71	17	52	331	167	116	49	35	36	56	33	35	86	66	60	50	117	213	103	118	134	138	306	58	106	121	149	112	164	240	222	660	131	107	63	307	79	151	39	41	48	65	33	41	42	27	37	14	35	57	32	53	26	79	38	23	31	40	215	43	41	55	117	34	99	173	103	152	57
BCI	Fungi	ESV_150602	AAGTCGTAACAAGGTCTCCGTTGGTGAACCAGCGGAGGGATCATTACAGAGTTTTCTAAACTCCCAACCCATGTGAACTTACCTATGTTGCCTCGGCGGCGCCCGGTAGCGAGCATCTCGCGACCTACCCGGGACCGCCGGCGGAATCTTAAACTCTTATGAATCCTTAGCATTTCTGAGTTAAAATCATAATAAGTTAAAACTTTCAACAACGGATCTCTTGGTTCTG	Fungi							96.1	0	0	0	0	0	0	0	0	0	0	0	0	0	0	5	0	0	0	0	0	0	0	0	8	0	0	0	0	0	0	0	0	0	0	0	0	0	0	0	2	0	3	0	0	0	0	0	4	0	0	0	0	0	0	0	0	0	0	2	0	0	0	0	0	0	0	0	0	0	0	0	0	0	0	0	0	0	0	0	0	0	0	0	0	0	0	0	0	0	0	0	0	0	0	0	0	0	0	0	0	0	0	0	0	0	0	0	0	0	0	0	0	0	0	0	0	0	0	0	0	0	0	0	0	0	0	0	0	0	0	0	0	0	0	0	0	0	0	0	0	0	0	0	0	0	0	0	0	0	0	0	0	0	0	0	0	0	0	0	0	0	0	0	0	0	0	0	0	0	0	0
BCI	Fungi	ESV_150610	AAGTCGTAACAAGGTTTCCGTAGGTGAACCTGCGGAAGGATCATTAACGAGTTGGAATGGGTGGGGGTTGATGCTGGTGCACATTATATGTGTATACATGTGCTCGCCGCCACACTCTTCATCCACTCTCAACCCCTGTGCACCTTATCAGAGTTAGTAGTTGTGATTGTAGCAGCCCTTGGCTCTACTGTAACAATGAACACTTTGACATTACAAACACTTATTCTGTGAATGTGAATGTGTGTCATGCTCCTTGTGAGTATAATACAAATAAATACAACTTTCAACAACGGATCTCTTGGTTCTC	Fungi	Basidiomycota	Agaricomycetes	Hymenochaetales	Hymenochaetaceae	Fomitiporia		93.5	0	0	0	0	0	0	0	0	0	0	0	0	0	0	19	0	0	0	0	0	0	0	0	29	0	0	0	0	0	0	0	0	0	0	0	0	0	0	0	0	10	22	0	0	0	0	0	0	0	0	0	0	0	0	0	0	0	0	0	0	0	0	0	0	0	0	0	0	0	0	0	0	0	0	0	0	0	0	0	0	0	0	0	0	0	0	0	0	0	0	0	0	0	0	0	0	0	0	0	0	0	0	0	0	0	0	0	0	0	0	0	0	0	0	0	0	8	0	8	0	0	0	0	0	0	0	0	0	0	0	0	0	0	0	0	0	0	0	0	0	0	0	0	0	0	0	0	0	0	0	0	0	0	0	0	0	0	0	0	0	0	0	0	0	0	0	0	0	0	0	0
BCI	Fungi	ESV_150612	AAGTCGTAACAAGGTTTCCGTAGGTGAACCTGCGGAAGGATCATTAACGAGTCTTTGAAGTGGGTTTGATGCTGGCTTCTCTAACAGGGGAGGCATGTGCTCGCCCTACTCTCATCCACTCACACCTGTGCACCTTGACGTTGAAGACATTGAAACACTTAGTAGGCTTCACTTTGGGTTGAAAAGTGCCTTTGGTGTTCTTTGCGTTAACTTTCACTACAAACACACGAATGTCTATAGAATGTCTTATTGGCCTACGGGCTTCTAATTGTAAATACAACTTTCAACAACGGATCTCTTGGCTCTC	Fungi	Basidiomycota	Agaricomycetes					85	119	132	55	85	90	60	151	89	55	123	52	132	34	13	34	35	38	51	55	38	57	62	487	38	54	65	156	73	90	77	57	107	114	58	78	63	78	115	48	52	41	33	39	0	35	107	27	91	47	79	47	139	136	0	189	16	178	0	0	0	0	19	9	28	213	203	0	62	28	21	42	66	0	0	11	24	60	42	80	70	89	29	0	24	39	38	62	74	63	73	20	18	0	43	33	30	0	0	10	0	0	0	0	0	20	25	43	0	0	0	0	0	0	0	0	18	0	67	109	23	207	29	0	46	51	54	25	0	119	25	0	23	0	0	89	32	0	22	0	0	0	0	130	0	0	23	33	0	15	0	0	43	29	0	0	0	0	70	11	0	0	27	0	0	0	19	22	0	49	33	0
BCI	Fungi	ESV_150616	AAGTCGTAACAAGGTCTCCGTTGGTGAACCAGCGGAGGGATCATTACCGAGTTTACAACTCCCAAACCCCATGTGAACGTTACCAAACTGTTGCCTCGGCGGGATCTCTGCCCCGGGCGCGTCGCAGCCCCGGACCCAAGGCGCCCGCCGGAGGACCAAACCCCAAAACTCTTTGTTTTCGTGCCCCCTCGCGGGCTCTATTTTTCCAATTTCTGAGCCTTTCTCGGCGCCCCTCGCGGGCGTTCCGAAAAATGAATCAAAACTTTCAACAACGGATCTCTTGGTTCTG	Fungi	Ascomycota	Sordariomycetes	Hypocreales	Hypocreaceae	Trichoderma		98.6	0	0	0	0	0	0	0	0	0	0	0	0	0	0	8	0	0	0	0	0	0	0	0	0	0	0	0	0	0	0	0	0	0	0	0	0	0	0	0	0	6	0	0	0	0	0	0	0	0	0	0	0	0	0	0	0	0	0	0	0	0	0	0	0	0	0	0	0	0	0	0	0	0	0	0	0	0	0	0	0	0	0	0	0	0	0	0	0	0	0	0	0	0	0	0	0	0	0	0	0	0	0	0	0	0	0	0	0	0	0	0	0	0	0	0	0	0	0	0	0	0	0	0	0	0	0	0	0	0	0	0	0	0	0	0	0	0	0	0	0	0	0	0	0	0	0	0	0	0	0	0	0	0	0	0	0	0	0	0	0	0	0	0	0	0	0	0	0	0	0	0
BCI	Fungi	ESV_150617	AAGTCGTAACAAGGTTTCCGTAGGTGAACCTGCGGAAGGATCATTAATGAATGAATGTAGAGTCGGTTGTAGCTGGTTCTCTTAGGACATGTGCACGCCTTCTCTTTCATCCACACACCCCTGTGCACTCGTGAGACGGAGGCTCGCAAAGGTCTCCGTCTGTTTCGCATAAAATCATATTATTTCAATCTGAATGTAATTGATGTAACGCATCTAATACAAAGTTTCAACAACGGATCTCTTGGCTCTC	Fungi	Basidiomycota	Agaricomycetes	Cantharellales	Ceratobasidiaceae	Ceratobasidium	Ceratobasidium_cornigerum	88.8	0	0	0	0	0	0	0	0	0	0	0	0	0	0	4	0	0	0	0	0	0	0	0	0	0	0	0	0	0	0	0	0	0	0	0	0	0	0	0	10	10	0	0	0	0	0	0	0	0	0	0	0	0	0	0	0	0	0	0	0	0	0	0	0	0	0	0	0	0	0	0	0	0	0	0	0	0	0	0	0	0	0	0	0	0	0	0	0	0	0	0	0	0	0	0	0	0	0	0	0	0	0	0	0	0	0	0	0	0	0	0	0	0	0	0	0	0	0	0	0	0	0	0	0	0	0	0	0	0	0	0	0	0	0	0	0	0	0	0	0	0	0	0	0	0	0	0	0	0	0	0	0	0	0	0	0	0	0	0	0	0	0	0	0	0	0	0	0	0	0	0
BCI	Fungi	ESV_150619	AAGTCGTAACAAGGTTTCCGTAGGTGAACCTGCGGAAGGATCATTATTGAAACATTGTAAAGGAGAGTTGAGCTGGTCCTTCAAGGACAAGTGCTCGCTTTTCTTTCAATCTTCATCCACCTGTGCACTTTTTGTAGGGAGTTCTGAGAAATCTGGGCCCTTTGAGTAGGGTTCTAAGTATCAGGTTCTCTATGTCTTTACACACTTTGAATGTATGTCTTTGAATGTGTTTATGAAGGGACCTTTATTGGACCTTTTAAAAACTATACAACTTTCAGCAACGGATCTCTTGGCTCTC	Fungi	Basidiomycota	Agaricomycetes	Agaricales	Marasmiaceae	Marasmius		94.4	0	0	0	0	0	0	0	0	0	0	0	0	0	0	2	0	0	0	0	0	0	0	0	0	0	0	0	0	0	0	0	0	0	0	0	0	0	0	0	0	0	0	0	0	0	0	0	0	0	0	0	0	0	0	0	0	0	0	0	0	0	0	0	0	0	0	0	0	0	0	0	0	0	0	0	0	0	0	0	0	0	0	0	0	0	0	0	0	0	0	0	0	0	0	0	0	0	0	0	0	0	0	0	0	0	0	0	0	0	0	0	0	0	0	0	0	0	0	0	0	0	0	0	0	0	0	0	0	0	0	0	0	0	0	0	0	0	0	0	0	0	0	0	0	0	0	0	0	0	0	0	0	0	0	0	0	0	0	0	0	0	0	0	0	0	0	0	0	0	0	0
BCI	Fungi	ESV_150624	AAGTCGTAACAAGGTTTCCGTAGGTGAACCTGCGGAAGGATCATTAAAGATTCTGGGCCCTTACCTGCCCGTTTGTTTCAGCTGTGCGCTAACGCTGCACGCTGGAGCTCAACATCTCTCACACCTGTGCACCTTTTCGGTTGCGGCTTCGGTCGCTGCCGCTTTCAAATGCAACTACTCAGTCTCGCATGTCATTATAAACTATAAAAGTAACAACTTTCAACAACGGATCTCTTGGCTCTC	Fungi	Basidiomycota	Agaricomycetes	Auriculariales	Auriculariaceae	Auricularia	Auricularia_delicata	98.8	0	0	0	0	0	0	0	5	104	30	28	12	9	7	19	39	0	0	13	0	0	0	0	11	0	24	0	0	0	0	0	0	0	0	0	104	35	44	80	53	55	20	37	4	2	12	3	0	4	2	1	9	0	0	0	0	0	0	0	0	3	0	0	0	0	0	0	12	0	0	0	0	0	2	0	0	0	0	0	0	0	0	10	0	0	0	0	0	0	0	9	0	7	0	7	0	0	0	0	0	0	0	0	0	0	0	13	0	22	12	7	0	0	0	0	0	0	0	0	0	0	0	0	0	0	0	0	0	0	0	0	0	0	0	31	0	0	0	0	0	12	0	0	0	0	0	0	0	14	0	0	7	0	0	0	0	0	0	9	0	7	23	0	0	0	0	0	0	0	0	0
BCI	Fungi	ESV_150628	AAGTCGTAACAAGGTTTCCGTAGGTGAACCTGCGGAAGGATCATTATCGAATTTTTGAAGCGAGGCTTGCTGCTGGTGCGGAAACGCGCATGTGCACGGCATTCGCGCTCAAATCCATTCAACCCCTGTGCACCTACATCTGGTTGAAACGAGTAGTTCGGGCATTTGCAACGGAGTAATGAGTAGAAAGGAGGCGTAGTGCTTCCATTTGAAAGTGAAATGTCTCGGCTCGGGTGAAAGCTTCGACTTGTTTTTATAAACCACATTTGTTGTCTTGTGAATGTGATGCTCCCTGTGAGCGAGAATAAATACAACTTTCAACAACGGATCTCTTGGCTCTC	Fungi	Basidiomycota	Agaricomycetes	Hymenochaetales	Hymenochaetaceae	Tropicoporus	Tropicoporus_flabellatus	96.5	0	0	0	0	0	0	0	0	0	0	0	0	0	0	0	8	0	0	0	0	0	0	0	0	0	0	0	0	0	0	0	0	0	0	0	0	0	0	0	0	0	1	0	0	0	0	0	0	0	0	0	0	0	0	0	0	0	0	0	0	0	0	0	0	0	0	0	0	0	0	0	0	0	0	0	0	0	0	0	0	0	0	0	0	0	0	0	0	0	0	0	0	0	0	0	0	0	0	0	0	0	0	0	0	0	0	0	0	0	0	0	0	0	0	0	0	0	0	0	0	0	0	0	0	0	0	0	0	0	0	0	0	0	0	0	0	0	0	0	0	0	0	0	0	0	0	0	0	0	0	0	0	0	0	0	0	0	0	0	0	0	0	0	0	0	0	0	0	0	0	0
BCI	Fungi	ESV_150631	AAGTCGTAACAAGGTTTCCGTAGGTGAACCTGCGGAAGGATCATTATTGAAAAAGGGATAGCTTTGGCTGTCGCTGGCCCCCTTCTCTCTTAGGGAGGCATGTGCACGTCAGAGTTGTCTTTAAAACACTCTTCCATCCCTGTGCACTCCCGTAGGCCTTTGGGAACCCTGTTCCTGAGAGCTTATGTCTTTTCTCACATGAATGCAGTACATAGAATGTAAAGTCGCCTTGGCGCAAAACATATTGGAATACAACTTTTAGCAATGGATCTCTTGGCTCTC	Fungi	Basidiomycota	Agaricomycetes	Cantharellales	Hydnaceae	Gloeomucro		100	0	0	0	0	0	0	0	0	0	0	0	0	0	0	0	11	0	0	0	0	0	0	0	0	0	0	0	0	0	0	0	0	0	0	0	0	0	0	0	0	0	0	10	0	0	0	0	0	0	0	0	0	0	0	0	0	0	0	0	0	0	0	0	0	0	0	0	0	0	0	0	0	0	0	0	0	0	0	0	0	0	0	0	0	0	0	0	0	0	0	0	0	0	0	0	0	0	0	0	0	0	0	0	0	0	0	0	0	0	0	0	0	0	0	0	0	0	0	0	0	0	0	0	0	0	0	0	0	0	0	0	0	0	0	0	0	0	0	0	0	0	0	0	0	0	0	0	0	0	0	0	0	0	0	0	0	0	0	0	0	0	0	0	0	0	0	0	0	0	0	0
BCI	Fungi	ESV_150637	AAGTCGTAACAAGGTTTCCGTAGGTGAACCTGCGGAAGGATCATTAACGAATCGGGCTTCGGCCCTCCTCCCCAGCTGTGCGGCCTCGGCCTGCACGCCGGTGGAAACCGTCCCACACCTTGTGCACCTCCTCGACGGTGGCTTCGGCCGCCGCCGCATTTTATATCTTGCAACGAGTCTTGGAATGTCATTGATAATGTTAATCATAACAACTTTCAACAACGGATCTCTTGGCTCTC	Fungi	Basidiomycota	Agaricomycetes					99.2	0	0	0	0	0	0	0	0	0	0	0	0	0	0	0	2	0	0	0	0	0	0	0	0	0	0	0	0	0	0	0	0	0	0	0	0	0	0	0	0	0	0	6	0	0	0	0	0	0	0	0	0	0	0	0	0	0	0	0	0	0	0	0	0	0	0	0	0	0	0	0	0	0	0	0	0	0	0	0	0	0	0	0	0	0	0	0	0	0	0	0	0	0	0	0	0	0	0	0	0	0	0	0	0	0	0	0	0	0	0	0	0	0	0	0	0	0	0	0	0	0	9	16	0	0	0	0	0	0	0	0	0	0	0	0	0	0	0	0	0	0	0	0	0	0	0	0	0	0	0	0	0	0	0	0	0	0	0	0	0	0	0	0	0	0	0	0	0	0	0	0
BCI	Fungi	ESV_150638	AAGTCGTAACAAGGTTTCCGTAGGTGAACCTGCGGAAGGATCATTATCGAGTTTTGACTGGGTTAGAGCTGGCCTTCCGAGGCATGTGCACGCCCTGCTCATCCACTCTACACCTGTGCACTTACTGTGGGTTTCAGACGGTGTTAGCGGGCCTTTACTGGCTTGTGAAGTCGTCTGTGCCTGCGTCATTACAAACACTTACAAGTATTAGAATGTGTATTGCGATGTAACGCATCTATATACAACTTTCAGCAACGGATCTCTTGGCTCTC	Fungi	Basidiomycota	Agaricomycetes	Polyporales	Polyporaceae	Perenniporia	Perenniporia_centrali-africana	97.4	0	0	0	0	0	0	0	0	0	0	0	0	0	0	0	7	0	0	0	0	0	0	0	0	0	0	0	0	0	0	0	0	0	0	0	0	0	0	0	0	0	3	8	0	0	0	0	0	0	0	0	0	0	0	0	0	0	0	0	0	0	0	0	0	0	0	0	0	0	0	0	0	0	0	0	0	0	0	0	0	0	0	0	0	0	0	0	0	0	0	0	0	0	0	0	0	0	0	0	0	0	0	0	0	0	0	0	0	0	0	0	0	0	0	0	0	0	0	0	0	0	0	0	0	0	0	0	0	0	0	0	0	0	0	0	0	0	0	0	0	0	0	0	0	0	0	0	0	0	0	0	0	0	0	0	0	0	0	0	0	0	0	0	0	0	0	0	0	0	0	0
BCI	Fungi	ESV_150665	AAGTCGTAACAAGGTTTCCGTAGGTGAACCTGCGGAAGGATCATTACTGAATGTTTGAAGTCGGTTGAGCTGGTCTTAATGGACATGTGCTCGCTGCTTCTATTCATCTTATCCACCTGTGCACTCATTGTAGAGCTTTGAAGAAGGCCTTGGTTCATACTGGGGTTTAGTATTCAGGCTCTATGTCTTTACAAACTCTATGAATGTTTTGAATGTCTTTTTATTGGGACTTGATTGGCCCTTTAAACTTTATACAACTTTCAGCAACGGATCTCTTGGCTCTC	Fungi	Basidiomycota	Agaricomycetes	Agaricales		Cellypha	Cellypha_goldbachii	95.1	0	0	0	0	0	0	0	0	0	0	0	0	0	0	0	23	0	0	0	0	0	0	0	0	0	0	0	0	0	0	0	0	0	0	0	0	0	0	0	0	0	0	0	0	0	0	0	0	0	0	0	0	0	0	0	0	0	0	0	0	0	0	0	0	0	0	0	0	0	0	0	0	0	0	0	0	0	0	0	0	0	0	0	0	134	24	12	0	0	0	0	0	0	0	0	0	0	0	0	0	0	0	0	0	0	0	0	0	0	0	0	0	0	0	0	0	0	0	0	0	0	0	0	0	0	0	0	0	0	0	0	0	0	0	0	0	0	0	0	0	0	0	0	0	0	0	0	0	0	0	0	0	0	0	0	0	0	0	0	0	0	0	0	0	0	0	0	0	0	0	0
BCI	Fungi	ESV_150681	AAGTCGTAACAAGGTTTCCGTAGGTGAACCTGCGGAAGGATCATTAATGAATTACACGATGAGGTTGTCGCTGGCTCCTTGGGGCATGTGCACGCCTTGTCAATTCATCCACATACCTCTGTGCACCATTCATAGGTTGGCTCATTGGGACGCTGCTTTTGTAGCTCCGAGTCTCTCTATGTATTTTATTACAAACTGTCAGTCTCAGAATGTACTATTGCGTCTAACGCATTTAAATACAACTTTCAGCAACGGATCTCTTGGCTCTC	Fungi	Basidiomycota	Agaricomycetes	Polyporales	Hyphodermataceae	Hyphoderma		87	0	0	0	0	0	0	0	0	0	0	0	0	0	0	0	0	9	0	7	0	0	0	0	0	0	0	0	0	0	0	0	0	0	0	0	0	0	0	0	0	0	0	0	1	0	0	0	0	0	0	0	0	0	0	0	0	0	0	0	0	0	0	0	0	0	0	0	0	0	0	0	0	0	0	0	0	0	0	0	0	0	0	0	0	0	0	0	0	0	0	0	0	0	0	0	0	0	0	0	0	0	0	0	0	0	0	0	0	0	0	0	0	0	0	0	0	0	0	0	0	0	0	0	0	0	0	0	0	0	0	0	0	0	0	0	0	0	0	0	0	0	0	0	0	0	0	0	0	0	0	0	0	0	0	0	0	0	0	0	0	0	0	0	0	0	0	0	0	0	0	0
BCI	Fungi	ESV_150703	AAGTCATAACAAGGTTTCCGTAGGTGAACCTGCGGAAGGATCATTAGTGATTTGGCCGAGAGGCCTTTATCCAAATCCTCACACCTGTGAACTCGTCGGTGGGCTCAGCGCCCGCCGGACATACAATACTATGTGTAATGAACGTCATGTATAACATAACAAAAACAAAACTTTCAACAACGGATCTCTTGGCTCTC	Fungi	Basidiomycota	Tremellomycetes	Tremellales	Cuniculitremaceae	Kockovaella		98.5	0	0	0	0	0	0	0	0	0	0	0	0	0	0	0	0	0	1	0	0	0	1	0	0	0	0	0	0	0	0	0	0	0	0	0	0	0	0	0	0	0	0	0	0	0	0	0	0	0	0	0	0	0	0	0	0	0	5	0	0	0	0	0	0	0	0	0	0	0	0	0	0	0	0	0	0	0	0	0	0	0	0	0	0	0	0	0	0	0	0	0	0	0	0	0	0	0	0	0	0	0	0	0	0	0	0	0	0	0	0	0	0	0	0	0	0	0	0	0	0	0	0	0	0	0	0	0	0	0	0	0	0	0	0	0	0	0	0	0	0	0	0	0	0	0	0	0	0	0	0	0	0	0	0	0	0	0	0	0	0	0	0	0	0	0	0	0	0	0	0	0
BCI	Fungi	ESV_150704	AAGTCGTAACAAGGTTTCCGTAGGTGAACCTGCGGAAGGATCATTACTGAGTGCGGGCCCTCTGGGTCCAACCTCCCACCCGTGTATACCGTACCTTGTTGCTTCGACAGGCCCGCCGTGAGGCCGCTGGGAGGCACCCTGCCCCCGAGCCCGCGCCTGTCGAAGACACCCTGGAACACTGTCTGAAGATTGCCGTCTGAGCGAACAGCACAAATTAGTTAAAACTTTCAACAACGGATCTCTTGGTTCCG	Fungi	Ascomycota	Eurotiomycetes	Eurotiales	Aspergillaceae	Penicillium		92.9	0	0	0	0	0	0	0	0	0	0	0	0	0	0	0	0	0	8	0	0	0	0	0	0	0	0	0	0	0	0	0	0	0	0	0	0	0	0	0	0	0	0	0	0	6	0	0	0	9	0	0	0	0	0	0	0	0	109	0	0	52	0	0	10	0	0	123	0	0	0	0	0	0	0	0	0	0	0	0	0	0	0	0	0	0	0	0	0	0	0	0	0	0	0	0	0	0	0	0	0	0	0	0	0	0	0	0	0	0	0	0	0	0	0	0	0	0	0	0	0	0	0	0	0	0	0	0	0	0	0	0	0	0	0	0	0	0	0	0	0	0	0	0	0	0	0	0	0	0	0	0	0	0	0	0	0	0	0	0	0	0	0	0	0	0	0	0	0	0	0	0
BCI	Fungi	ESV_150705	AAGTCGTAACAAGGTTTCCGTAGGTGAACCTGCGGAAGGATCATTACATTCAGTAGCCCAGCTACTTGTTTACACCCTTGTTTTTTTTGCGTACTTATCGTTTCCTCGGCGGGCTTGCCTGCCGGTTGGACAACTTTATAACCTTTTTTAAATCTTCAATCAGCGTCTGAATAATATACAATAATTACAACTTTCAACAACGGATCTCTTGGTTCTG	Fungi	Ascomycota	Dothideomycetes	Pleosporales	Phaeosphaeriaceae			99.5	0	0	0	0	0	0	0	0	0	0	0	0	0	0	0	0	0	12	4	0	0	0	0	0	0	0	0	0	0	0	0	0	0	0	0	0	0	0	0	0	0	2	0	3	12	0	0	0	0	10	0	0	2	0	0	0	9	0	0	0	0	0	0	0	0	0	0	0	0	0	0	0	7	0	9	0	0	0	0	6	0	0	0	0	0	0	0	0	0	5	14	0	20	4	8	0	10	10	0	0	5	0	0	0	10	0	0	0	0	0	0	0	0	0	0	0	0	0	0	0	0	0	0	0	0	0	0	0	0	0	0	0	0	0	0	0	0	0	0	0	0	0	0	0	0	6	0	0	0	0	0	0	0	0	0	0	0	0	0	0	0	0	0	0	0	0	0	0	0	0	0
BCI	Fungi	ESV_150708	AAGTCGTAACAAGGTCTCCGTTGGTGAACCAGCGGAGGGATCATTACCGAGTTTACAACTCCCAAACCCCTGTGAACATACCTTATGTTGCCTCGGCGGATCAGCCCGCGCCCGGTAAAACGGGACGGCCCGCCAGAGGACCCTAAACTCTGATTTTAGTGTAACTTCTGAGTAAAACCATAAATAAATCAAAACTTTCAACAACGGATCTCTTGGTTCTG	Fungi	Ascomycota	Sordariomycetes	Hypocreales	Nectriaceae	Fusarium		100	0	0	0	0	0	0	0	0	0	0	0	0	0	0	0	0	0	6	0	0	0	0	0	0	0	0	0	0	0	0	0	0	0	0	0	0	0	0	2	0	0	0	0	8	0	0	0	0	0	0	0	0	0	0	0	0	0	0	0	0	0	0	0	0	0	0	0	0	0	0	0	0	0	0	0	0	0	0	0	0	0	0	0	0	0	0	0	0	0	0	0	0	0	0	0	0	0	0	0	0	0	0	0	0	0	0	0	0	0	0	0	0	0	0	0	0	0	0	0	0	0	0	0	0	0	0	0	0	0	0	0	0	0	0	0	0	0	0	0	0	0	0	0	0	0	0	0	0	0	0	0	0	0	0	0	0	0	0	0	0	0	0	0	0	0	0	0	0	0	0	0
BCI	Fungi	ESV_150715	AAGTCGTAACAAGGTTTCCGTAGGTGAACCTGCGGAAGGATCATTAAGAAAACATTACACAAATGACTATTAGGGCCAGGCGAAGCTTGGCCCGGCAAAACGAGAAAACCGGCTCAGGCCATATTTTATCTACGTGATTTACCTGACCTTCGGTCAGGCAAAAAACTTTCAACAACGGATCTCTTGGCTCTC	Fungi	Ascomycota	Saccharomycetes	Saccharomycetales		Candida	Candida_hainanensis	95.3	0	0	0	0	0	0	0	0	0	0	0	0	0	0	0	0	0	8	0	0	0	0	0	0	0	0	0	0	0	0	0	0	0	0	0	0	0	0	0	0	0	0	0	0	0	0	0	0	0	0	0	0	0	0	0	0	0	0	0	0	0	0	0	0	0	0	0	0	0	0	0	0	0	0	0	0	0	0	0	0	0	0	0	0	0	0	0	0	0	0	0	0	0	0	0	0	0	0	0	0	0	0	0	0	0	0	0	0	0	0	0	0	0	0	0	0	0	0	0	0	0	0	0	0	0	0	0	0	0	0	0	0	0	0	0	0	0	0	0	0	0	0	0	0	0	0	0	0	0	0	0	0	0	0	0	0	0	0	0	0	0	0	0	0	0	0	0	0	0	0	0
BCI	Fungi	ESV_150716	AAGTCGTAACAAGGTCTCCGTAGGTGAACCTGCGGAGGGATCATTACCAGAGATGGCGGGCCCCGGCCCCCGTCCCCAACCTTTTGCTGACCCAAAACCTTTTGCCTCGGGGGCAGAGCGGCCGCCACGGGCGCCGCCCCCGGAGGACCTCCCAACCCTGTCTCTGTACGTCGGAGTCTTTTGATTAAATCAATCAAAACTTTCAACAACGGATCTCTTGGTTCTG	Fungi	Ascomycota	Dothideomycetes	Capnodiales				96	0	0	0	0	0	0	0	0	0	0	0	0	0	0	0	0	0	3	0	0	0	0	0	0	0	0	0	0	0	0	0	0	0	0	0	0	0	0	0	0	0	0	0	0	0	0	0	0	0	0	0	0	0	0	0	0	0	0	2	0	0	0	0	0	0	0	0	0	0	0	0	0	0	0	0	0	0	0	0	0	0	0	0	0	0	0	0	0	0	0	0	0	0	0	0	0	0	0	0	0	0	0	0	0	0	0	0	0	0	0	0	0	0	0	0	0	0	0	0	0	0	0	0	0	0	0	0	0	0	0	0	0	0	0	0	0	0	0	0	0	0	0	0	0	0	0	0	0	0	0	0	0	0	0	0	0	0	0	0	0	0	0	0	0	0	0	0	0	0	0	0
BCI	Fungi	ESV_150725	AAGTCGTAACAAGGTCTCCGTAGGTGAACCTGCGGAGGGATCATTAACGAGTAAGGGCCTCCGTGCCCGACCTCCAACCCTCTTGTATCGAAAACCTCGTTGCCTCGGGGGCGGCCCTGCCTCACGGCGGGCACCCCGGAGGACCACTCAAACCCTGCATTTTAAATGTCGTCTGAGTAAAGATTTAAATGAAATCAAAACTTTCAACAACGGATCTCTTGGTTCTG	Fungi							97.4	0	0	0	0	0	0	0	0	0	0	0	0	0	0	0	0	0	11	0	0	1	0	0	0	0	0	0	0	0	0	0	0	0	0	0	0	0	0	0	0	0	0	0	0	0	0	0	0	0	0	0	0	0	0	0	0	0	0	0	0	0	0	0	0	0	0	0	0	0	0	0	0	0	0	0	0	0	0	0	0	0	0	0	0	0	0	0	0	0	0	0	0	0	0	0	0	0	0	0	0	0	0	0	0	0	0	0	0	0	0	0	0	0	0	0	0	0	0	0	0	0	0	0	0	0	0	0	0	0	0	0	0	0	0	0	0	0	0	0	0	0	0	0	0	0	0	0	0	0	0	0	0	0	0	0	0	0	0	0	0	0	0	0	0	0	0	0	0	0	0	0
BCI	Fungi	ESV_150726	AAGTCGTAACAAGGTTTCCGTAGGTGAACCTGCGGAAGGATCATTAGTGAAATAACCTGGGACCCTGTCCCAAACCATCTCACATCTACACACCTCTGTGCACTGTTGGACAGACTAGGATTTTTTTGATCCTCAAGTCATGTCCTTTAAATACATTGTATTTGTAAGGAAAGTGAAATTTAAATGAAATAAAACTTTCAACAACGGATCTCTTGGCTCTC	Fungi							86.8	0	0	0	0	0	0	0	0	0	0	0	0	0	0	0	0	0	6	0	0	0	0	0	0	0	0	0	0	0	0	0	0	0	0	0	0	0	0	0	0	0	0	0	0	0	0	0	0	0	0	0	0	0	0	0	0	0	0	0	0	0	0	0	0	0	0	0	0	0	0	0	0	0	0	0	0	0	0	0	0	0	0	0	0	0	0	0	0	0	0	0	0	0	0	0	0	0	0	0	0	0	0	0	0	0	0	0	0	0	0	0	0	0	0	0	0	0	0	0	0	0	0	0	0	0	0	0	0	0	0	0	0	0	0	0	0	0	0	0	0	0	0	0	0	0	0	0	0	0	0	0	0	0	0	0	0	0	0	0	0	0	0	0	0	0	0	0	0	0	0	0
BCI	Fungi	ESV_150728	AAGTCGTAACAAGGTTTCCGTAGGTGAACCTGCGGAAGGATCATTAACGATTTCGTAGCTGGGCTTCGGCCCTGTCTGCACCCTTGTCTTTTGCGTACCCATTGTTTCCTCGGCGGGCTTGCCCGCCGATAGGACATTGTAAAACCACTTGTAATTGCAATCAGCGTCAGTAAAACAAACAATATTAAAACTTTCAACAACGGATCTCTTGGTTCTG	Fungi							99.1	0	0	0	0	0	0	0	0	0	0	0	0	0	0	0	0	0	3	0	0	0	0	0	0	0	0	0	0	0	0	0	0	0	0	0	0	0	0	0	0	0	0	0	0	0	0	0	0	0	0	0	0	0	0	0	0	0	0	0	0	0	0	0	0	0	0	0	0	0	0	0	0	0	0	0	2	0	0	0	0	0	0	0	0	0	0	0	0	0	0	0	0	0	0	0	0	0	0	0	0	0	0	0	0	0	0	0	0	0	0	0	0	0	0	0	0	0	0	0	0	0	0	0	0	0	0	0	0	0	0	0	0	0	0	0	0	0	0	0	0	0	0	0	0	0	0	0	0	0	0	0	0	0	0	0	0	0	0	0	0	0	0	0	0	0	0	0	0	0	0	0
BCI	Fungi	ESV_150730	AAGTCGTAACAAGGTCTCCGTTGGTGAACCAGCGGAGGGATCATTAAAAATAGGGTCTGACGACTGCCCAAAACCAAACCGTGCTCCTTTCCTTTTATCTTGTTCCGGTGGTCGCCTGCTGGGGAGGCCGCTGGCCGGGCATTGTGCCCGGTGGTCACCGGAACATATCAACTTATACTCTTACTTCGTAATTATCTTCTGAGAACTTTCTGAAAAGAAAAATCACAACTCACAACAATGGATCTCTTGGCTCTG	Fungi	Ascomycota	Sordariomycetes	Pleurotheciales	Pleurotheciaceae	Phaeoisaria		88.3	0	0	0	0	0	0	0	0	0	0	0	0	0	0	0	0	0	3	0	0	0	0	0	0	0	0	0	0	0	0	0	0	0	0	0	0	0	0	0	0	0	0	0	0	0	0	0	0	0	0	0	0	0	0	0	0	0	0	0	0	0	0	0	0	0	0	0	0	0	0	0	0	0	0	0	0	0	0	0	0	0	0	0	0	0	0	0	0	0	0	0	0	0	0	0	0	0	0	0	0	0	0	0	0	0	0	0	0	0	0	0	0	0	0	0	0	0	0	0	0	0	0	0	0	0	0	0	0	0	0	0	0	0	0	0	0	0	0	0	0	0	0	0	0	0	0	0	0	0	0	0	0	0	0	0	0	0	0	0	0	0	0	0	0	0	0	0	0	0	0	0
BCI	Fungi	ESV_150732	AAGTCGTAACAAGGTTTCCGTAGGTGAACCTGCGGAAGGATCATTAACGAGTTCTGACATGGGTTGTAGCTGGCCTTACCAGGCATGTGCACGCCCTGCTCATCCACTCTACACCTGTGCACTTACTGTAGGTCTGGCGTGGGCTTCGGGCCTTTACGGGCTTGAAGCATTCTGCCTGCCTATGTATCACTACAAACGCTTAGTAACAGAATGTAATCGCGTCTAACGCATCTTAATACAACTTTCAGCAACGGATCTCTTGGCTCTC	Fungi	Basidiomycota	Agaricomycetes	Polyporales	Polyporaceae			94.9	0	0	0	0	0	0	0	0	0	0	0	0	0	0	0	0	0	3	3	0	0	0	4	0	0	3	0	0	0	0	0	0	0	0	0	0	0	0	0	0	2	0	0	0	5	0	0	0	0	13	0	0	1	0	0	0	0	0	0	0	7	0	0	0	0	0	0	0	0	0	0	0	0	0	0	0	0	0	0	0	0	0	0	0	0	0	0	0	0	0	0	0	0	0	0	0	0	0	0	0	0	0	0	0	0	0	0	0	0	0	0	0	0	0	0	0	0	0	0	0	0	0	0	0	0	0	0	0	0	0	0	0	0	0	0	0	0	0	0	0	0	0	0	0	0	0	0	0	0	0	0	0	0	0	0	0	0	0	0	0	0	0	0	0	0	0	0	0	0	0	0
BCI	Fungi	ESV_150736	AAGTCGTAACAAGGTTTCCGTAGGTGAACCTGCGGAAGGATCATTAAAGATTCGGGCTTCGCGCCTATCTCTTTCTTCGGCTGTGCGCCCATCTTGGGCCGCACGCCGTCGAATCCAACCATCCACACCTGTGAACTTATCGGGGGTGCCTTCGCGCTTTCCGCTTCATGTATACAACTACCTTTAGTTAGGAATGTAAATTTACTATGACATAACAACTTTCAACAACGGATCTCTTGGCTCTC	Fungi	Basidiomycota	Agaricomycetes	Auriculariales	Auriculariaceae	Elmerina	Elmerina_caryae	97.6	0	0	0	0	0	0	0	0	0	0	0	0	0	0	0	0	0	9	0	0	0	0	0	0	0	0	0	0	0	0	0	0	0	0	0	0	0	0	0	0	0	0	0	0	0	0	0	0	0	0	0	0	0	0	0	0	0	0	0	0	0	0	0	0	0	0	0	0	0	0	0	0	0	0	0	0	0	0	0	0	0	0	0	0	0	0	0	0	0	0	0	0	0	0	0	0	0	0	0	0	0	0	0	0	0	0	0	0	0	0	0	0	0	0	0	0	0	0	0	0	0	0	0	0	0	0	0	0	0	0	0	0	0	0	0	0	0	0	0	0	0	0	0	0	0	0	0	0	0	0	0	0	0	0	0	0	0	0	0	0	0	0	0	0	0	0	0	0	0	0	0
BCI	Fungi	ESV_150743	AAGTCGTAACAAGGTCTCCGTTGGTGAACCAGCGGAGGGATCATTACAGAGTTTACAACTCCCAAACCCCTGTGAACATACCATTATCGTTGCCTCGGCGGTGTCTCTGCTTCTGCTGAGCCCGCCAGAGGACCCAACAAACTCTTGTTTTTTTAGTATTATCTGAGTGACAAGTTTAATAAATCAAAACTTTCAACAACGGATCTCTTGGTTCTG	Fungi	Ascomycota	Sordariomycetes	Hypocreales	Nectriaceae	Cylindrocladiella		100	0	0	0	0	0	0	0	0	0	0	0	0	0	0	0	0	0	0	4	0	0	0	0	0	0	0	0	0	0	0	0	0	0	0	0	0	0	0	0	0	0	0	0	0	0	0	0	0	0	0	0	0	0	0	0	0	0	5	0	0	5	0	0	0	0	0	0	0	0	0	0	0	0	0	0	0	0	0	0	0	0	0	0	0	0	3	0	0	0	0	0	0	0	0	0	0	0	0	0	0	0	0	0	0	0	0	0	0	0	0	0	0	0	0	0	0	0	0	0	0	0	0	0	0	0	0	0	0	0	0	0	0	0	0	0	0	0	0	0	0	0	0	0	0	0	0	0	0	0	0	0	0	0	0	0	0	0	0	0	0	0	0	0	0	0	0	0	0	0	0	0
BCI	Fungi	ESV_150745	AAGTCGTAACAAGGTTTCCGTAGGTGAACCTGCGGAAGGATCATTATTGAATTTTGTGAGGGGTTGTTGCTGGCCCGTCAGGGCAACGTGCACGCCCCGATCATCCTCTCCACACCTGTGCATCTTTGTAGAACTGGTCCGAGCGCGAGCGAGGGCCTTTTCTATGTCTTTTTACAAACGCATCAGTTGTAGAATGTCTCATTGCTATAAACGCATAAATACAACTTTCAGCAACGGATCTCTTGGCTCTC	Fungi	Basidiomycota	Agaricomycetes	Polyporales				86.2	0	0	0	0	0	0	0	0	0	0	0	0	0	0	0	0	0	0	10	0	0	0	0	0	0	0	0	0	0	0	0	0	0	0	0	0	0	0	0	0	0	0	0	0	0	5	0	0	0	0	0	0	0	0	0	0	0	0	0	0	0	0	0	0	0	0	0	0	0	0	0	0	0	0	0	0	0	0	0	0	0	0	0	0	0	0	0	0	0	0	0	0	0	0	0	0	0	0	0	0	0	0	0	0	0	0	0	0	0	0	0	0	0	0	0	0	0	0	0	0	0	0	0	0	0	0	0	0	0	0	0	0	0	0	0	0	0	0	0	0	0	0	0	0	0	0	0	0	0	0	0	0	0	0	0	0	0	0	0	0	0	0	0	0	0	0	0	0	0	0	0
BCI	Fungi	ESV_150748	AAGTCGTAACAAGGTTTCCGTAGGTGAACCTGCGGAAGGATCATTACAGAGTGGGGACCTTGCGCCCCGGCGGGCTTCGGCCCGCGTCTCTCAACCCCGTGAAAACTTACCAGTGTTGCTTTGGCGGGCCTTGGGCTCATGCTCATGCCGGGTCTTTGCCCGGGCGAGCGCTCGTCACTAGCCCACCAAAACTCGTTTTATTAGTGTCGTCTGAGTCTTATTTAAACAAAGCAAAACTTTCAACAACGGATCTCTTGGTTCTG	Fungi	Ascomycota	Lecanoromycetes	Lecanorales				85.2	0	0	0	0	0	0	0	0	0	0	0	0	0	0	0	0	0	0	1	0	0	0	0	0	0	0	0	0	0	0	0	0	0	0	0	0	0	0	0	0	0	0	0	0	0	0	0	0	0	0	0	0	0	0	0	0	0	0	0	0	0	0	0	0	0	0	0	0	0	0	0	0	0	0	0	0	0	0	0	0	0	0	0	0	0	0	0	0	0	0	0	0	0	0	0	0	0	0	0	0	0	0	0	0	0	0	0	0	0	0	0	0	0	0	0	0	0	0	0	0	0	0	0	0	0	0	0	0	0	0	0	0	0	0	0	0	0	0	0	0	0	0	0	0	0	0	0	0	0	0	0	0	0	0	0	0	0	0	0	0	0	0	0	0	0	0	0	0	0	0	0
BCI	Fungi	ESV_150752	AAGTCGTAACAAGGTTTCCGTAGGTGAACCTGCGGAAGGATCATTATCGATTCCGTTCGGCTGTGCGCCTTTTTTGGGCCGCACGCCGGATGCCACTTACACACACCTGTGCACCTCGAGCGTGGCAACACGTTCGCCTTTTCACATATAACAACGAACCCGAATGTCTTGACGTTAATAAACGAACACAACTTTCAACAACGGATCTCTTGGCTCTC	Fungi	Basidiomycota	Agaricomycetes	Auriculariales				86.8	0	0	0	0	0	0	0	0	0	0	0	0	0	0	0	0	0	0	1	0	0	0	0	0	0	0	0	0	0	0	0	0	0	0	0	0	0	0	0	0	0	0	5	0	0	0	0	0	0	0	0	0	0	0	0	0	0	0	0	0	0	0	0	0	0	0	0	0	0	0	0	0	0	0	0	0	0	0	0	0	0	0	0	0	0	0	0	0	0	0	0	0	0	0	0	0	0	0	0	0	0	0	0	0	0	0	0	0	0	0	0	0	0	0	0	0	0	0	0	0	0	0	0	0	0	0	0	0	0	0	0	0	0	0	0	0	0	0	0	0	0	0	0	0	0	0	0	0	0	0	0	0	0	0	0	0	0	0	0	0	0	0	0	0	0	0	0	0	0	0	0
BCI	Fungi	ESV_150753	AAGTCGTAACAAGGTCTCCGTTGGTGAACCAGCGGAGGGATCATTACAGAGTTACACAACTCCCAACCCCTGTGAACATACCTACTGTTGCCTCGGCAGGGCGCCCCGCGCGGCCTGCCGGTGGACCACTAAACTCTTGCTGTTAACGTGGCTTCTGAGTATTAAAACAAAAATTGTCAAAACTTTCAACAACGGATCTCTTGGTTCTG	Fungi							85.2	0	0	0	0	0	0	0	0	0	0	0	0	0	0	0	0	0	0	2	0	0	0	0	0	0	0	0	0	0	0	1	0	0	0	0	0	0	0	0	0	0	0	0	0	4	0	0	0	4	8	0	0	0	0	0	0	0	0	0	0	0	0	0	0	0	0	0	0	0	0	0	0	0	0	0	0	0	0	0	0	0	0	0	0	0	0	0	0	0	0	0	0	0	0	0	0	0	0	0	0	0	0	0	0	0	0	0	0	0	0	0	0	0	0	0	0	0	0	0	0	0	0	0	0	0	0	0	0	0	0	0	0	0	0	0	0	0	0	0	0	0	0	0	0	0	0	0	0	0	0	0	0	0	0	0	0	0	0	0	0	0	0	0	0	0	0	0	0	0	0	0
BCI	Fungi	ESV_150754	AAGTCGTAACAAGGTCTCCGTTGGTGAACCAGCGGAGGGATCATTACAGAGTTATCCAACTCCCAACCCTTTGTGAACCTTACCGCAGTTGCCTCGGCGCGAGCCGCGGCTACCCTGCAGCTACCCTGTAGCTGCCGCGTAGCACGCACATGGCCCGCCGGTGGACAGCTAAACTCCTGTATGTACACAAGTATGTCTGATTGCTTAAATAAAATAAGTCAAAACTTTCAACAACGGATCTCTTGGTTCTG	Fungi	Ascomycota	Sordariomycetes	Xylariales	Hypoxylaceae	Hypoxylon	Hypoxylon_haematostroma	99.6	0	0	0	0	0	0	0	0	0	0	0	0	0	0	0	0	0	0	14	0	0	0	0	0	0	0	0	0	0	0	0	0	0	0	0	0	0	0	0	0	0	0	0	0	0	0	0	0	0	0	0	0	0	0	0	0	0	0	0	0	0	0	0	0	0	0	0	0	0	0	0	0	0	0	0	0	0	0	0	0	0	0	0	0	0	0	0	0	0	0	0	0	0	0	0	0	0	0	0	0	0	0	0	0	0	0	0	0	0	0	0	0	0	0	0	0	0	0	0	0	0	0	0	0	0	0	0	0	0	0	0	0	0	0	0	0	0	0	0	0	0	0	0	0	0	0	0	0	0	0	0	0	0	0	0	0	0	0	0	0	0	0	0	0	0	0	0	0	0	0	0
BCI	Fungi	ESV_150761	AAGTCGTAACAAGGTCTCCGTAGGTGAACCTGCGGAGGGATCATTACCGAGTGAGGGCTCGTGGCCCGATCTCCCACCCTTTGTGAACCGACCCAGTTGCTTCGGGGGCGACCCTGCCGTCCGCGGCGCGGCGCCCCCGGAGGTCGTCAAACTCTTGCATCCTTGCGTCGGAGTCGTACGAGAAATCGAACAAAACTTTCAACAACGGATCTCTTGGTTCTG	Fungi	Ascomycota	Dothideomycetes	Mycosphaerellales	Mycosphaerellaceae			88.4	0	0	0	0	0	0	0	0	0	0	0	0	0	0	0	0	0	0	5	0	0	0	0	0	0	0	0	0	0	0	0	0	0	0	0	0	0	0	0	0	0	0	0	0	0	0	0	0	0	0	0	0	0	0	0	0	0	5	0	0	0	0	0	0	0	0	0	0	0	0	0	0	0	0	0	0	0	0	0	0	0	0	0	0	0	0	0	0	0	0	0	0	0	0	0	0	0	0	0	0	0	0	0	0	0	0	0	0	0	0	0	0	0	0	0	0	0	0	0	0	0	0	0	0	0	0	0	0	0	0	0	0	0	0	0	0	0	0	0	0	0	0	0	0	0	0	0	0	0	0	0	0	0	0	0	0	0	0	0	0	0	0	0	0	0	0	0	0	0	0	0
BCI	Fungi	ESV_150764	AAGTCGTAACAAGGTTTCCGTAGGTGAACCTGCGGAAGGATCATTATTGAACACCTTTCAGGGGGGATCCCCTTCGCGGGGGGTCCCTCCGTCCACACCAAACCCCTGTGCACCTTTCTCGACGGGAAATGCGGCTTTGCGGCCGCAGAGTACCGTCGCCGTCTCACAAACGCTCTGTAAACGTACATGGAATGCATACGCGGTGCTCCGCGACTAGAAACACAAAAACAACTTTCAACAACGGATCTCTTGGCTCTC	Fungi	Basidiomycota	Agaricomycetes	Hymenochaetales	Schizoporaceae	Fibrodontia		97.3	0	0	0	0	0	0	0	0	0	0	0	0	0	0	0	0	0	0	9	0	0	0	0	0	0	0	0	0	0	0	0	0	0	0	0	0	0	0	0	0	0	0	0	0	0	0	0	0	0	0	0	0	0	0	0	0	0	0	0	0	0	0	0	0	0	0	0	0	0	0	0	0	0	0	0	0	0	0	0	0	0	0	0	0	0	0	0	0	0	0	0	0	0	0	0	0	0	0	0	0	0	0	0	0	0	0	0	0	0	0	0	0	0	0	0	0	0	0	0	0	0	0	0	0	0	0	0	0	0	0	0	0	0	0	25	0	0	0	0	0	0	0	0	0	0	0	0	0	0	0	0	10	0	0	0	0	0	0	0	0	0	9	0	0	0	0	0	0	0	0	0
BCI	Fungi	ESV_150766	AAGTCGTAACAAGGTCTCCGTTGGTGAACCAGCGGAGGGATCATTGCTGGAACGCGCTTCGGCGCACCCAGAAACCCTTTGTGAACTTATACCTTACTGTTGCCTCGGCGCAGGCCGGCCTCCTGTGAGGCCCCTCGGAAACGAGGAGCAGCCCGCCGGCGGCCAACTAAACTCTTGTTTCTTAGTGAATCTCTGAGTAAAAAACATAAATGAATCAAAACTTTCAACAACGGATCTCTTGGTTCTG	Fungi	Ascomycota	Sordariomycetes	Diaporthales	Diaporthaceae	Diaporthe	Diaporthe_phaseolorum	95.2	0	0	0	0	0	0	0	0	0	0	0	0	0	0	0	0	0	0	7	0	0	0	0	0	0	0	0	0	0	0	0	0	0	0	0	0	0	0	0	0	0	0	0	0	0	0	0	0	0	0	0	0	0	0	0	0	0	0	0	0	0	0	0	0	0	0	0	0	0	0	0	0	0	0	0	0	0	0	0	0	0	0	0	0	0	0	0	0	0	0	0	0	0	0	0	0	0	0	0	0	0	0	0	0	0	0	0	0	0	0	0	0	0	0	0	0	0	0	0	0	0	0	0	0	0	0	0	0	0	0	0	0	0	0	0	0	0	0	0	0	0	0	0	0	0	0	0	0	0	0	0	0	0	0	0	0	0	0	0	0	0	0	0	0	0	0	0	0	0	0	0
BCI	Fungi	ESV_150774	AAGTCGTAACAAGGTTTCCGTAGGTGAACCTGCGGAAGGATCATTACCGAGTGCGGACCCCTCGCGGGTCCAACCTCCCACCCGTGTCTCTTGTATACCCTGTTGCTTTGGCGGGTCCATCGGGGCAACCCGATCGCCGGGGGGCATCTCGCCCCCGGGCCCGCGCCCGCCAGAGCGCCTAATGAACCCTAATGAAGATGGACTGTCTGAGTGATTTGATAATAATCAAAACTTTCAACAATGGATCTCTTGGTTCCG	Fungi	Ascomycota	Eurotiomycetes	Eurotiales	Trichocomaceae	Talaromyces	Talaromyces_verruculosus	98.1	0	0	0	0	0	0	0	0	0	0	0	0	0	0	0	0	0	0	0	3	0	0	0	0	0	0	0	0	0	0	0	0	0	0	0	0	0	0	0	0	0	0	0	0	0	0	0	0	0	0	0	0	0	0	0	0	0	0	0	0	0	0	0	0	0	0	0	0	0	0	0	0	0	0	0	0	0	0	0	0	0	0	0	0	0	0	0	0	0	0	0	0	0	0	0	0	0	0	0	0	0	0	0	0	0	0	0	0	0	0	0	0	0	0	0	0	0	0	0	0	0	0	0	0	0	0	0	0	0	0	0	0	0	0	0	0	0	0	0	0	0	0	0	0	0	0	0	0	0	0	0	0	0	0	0	0	0	0	0	0	0	0	0	0	0	0	0	0	0	0	0
BCI	Fungi	ESV_150778	AAGTCGTAACAAGGTCTCCGTTGGTGAACCAGCGGAGGGATCATTACCGAGTTATCAACTCCCAAACCCCTGTGAACATACCTTTTGTTGCCTCGGCGGGATCGCCCCGGCGCCTCCGGGCCCGGATCCAGGCGCCCGCCGCAGGACCCTAAACTCTTGTTTTCTATATGAATCTTCTGAGTGACACAAGCAAATAAATTAAAACTTTCAACAACGGATCTCTTGGTTCTG	Fungi	Ascomycota	Sordariomycetes	Hypocreales	Nectriaceae	Xenoacremonium	Xenoacremonium_recifei	100	0	0	0	0	0	0	0	0	0	0	0	0	0	0	0	0	0	0	0	1	0	0	0	0	0	0	0	0	0	0	0	0	0	0	0	0	0	0	0	0	0	0	0	0	0	0	0	0	0	0	0	0	0	0	0	0	0	0	0	0	0	0	0	0	0	0	0	0	0	0	0	0	0	0	0	0	0	0	0	0	0	0	0	0	0	0	0	0	0	0	0	0	0	0	0	0	0	0	0	0	0	0	0	0	0	0	0	0	0	0	0	0	0	0	0	0	0	0	0	0	0	0	0	0	0	0	0	0	0	0	0	0	0	0	0	0	0	0	0	0	0	0	0	0	0	0	0	0	0	0	0	0	0	0	0	0	0	0	0	0	0	0	0	0	0	0	0	0	0	0	0
BCI	Fungi	ESV_150779	AAGTCGTAACAAGGTCTCCGTTGGTGAACCAGCGGAGGGATCATTACTGAGTTATCCAAACTCCAACCCTATGTGAACCTACCGCCGTTGCCTCGGCGGGCCGCGTTCGCCCTGTAGTTTACTACCTGGCGGCGCGCTACAGGCCCGCCGGTGGACTGCTAAACTCTGTTATATATACGTATCTCTGAATGCTTCAACTTAATAAGTTAAAACTTTCAACAACGGATCTCTTGGTTCTG	Fungi	Ascomycota	Sordariomycetes	Xylariales	Hypoxylaceae	Daldinia		100	0	0	0	0	0	0	0	0	0	0	0	0	0	0	0	0	0	0	0	3	0	0	0	0	0	18	0	0	0	0	0	0	0	0	0	0	0	0	0	0	0	0	0	16	0	0	0	0	0	0	0	0	0	0	0	0	0	0	25	0	0	0	3	0	0	0	0	0	0	0	0	0	0	0	0	0	0	0	0	0	0	0	0	0	0	0	0	0	0	0	0	0	0	0	0	0	0	0	0	0	0	0	0	0	0	0	0	0	0	0	0	0	0	0	0	0	0	0	0	0	0	0	0	0	0	0	0	0	0	0	0	0	0	0	0	0	0	0	0	0	0	0	0	0	0	0	0	0	0	0	0	0	0	0	0	0	0	0	0	0	0	0	0	0	0	0	0	0	0	0	0
BCI	Fungi	ESV_150787	AAGTCGTAACAAGGTTTCCGTAGGTGAACCTGCGGAAGGATCATTATTGAATTATGTCTTCTAGATGGGTTGTAGCTGGCTCCTAGGAGCATGTGCACGCCTGTCTGGACTTCATTTTCATCCACCTGTGCACCTTTTGTAGTCTTTGTTGGGTTGTGGAGGAAGTGGTCAGTCTATCAGCTCTTGCTGGATATGAGGACTTGCGGTGTGAAAGCAGTGCTGTCTTCTACATGGCCATGGAATCTGTTTCCTATCAGAGTCTATGTTTTTCATTACACTCTATAAACTGTTATTGAATGTGTTGACATGGGCTTCTATGCCTATGAAAATTGTAATACAACTTTCAGCAACGGATCTCTTGGCTCTC	Fungi	Basidiomycota	Agaricomycetes	Agaricales	Agaricaceae	Agaricus		95.7	0	0	0	0	0	0	0	0	0	0	0	0	0	0	0	0	0	0	0	1	0	0	0	0	0	0	0	0	0	0	0	0	0	0	0	0	0	0	0	0	0	0	0	0	0	0	0	0	0	0	0	0	0	0	0	0	0	0	0	0	0	0	0	0	0	0	0	0	0	0	0	0	0	0	0	0	0	0	0	0	0	0	0	0	0	0	0	0	0	0	0	0	0	0	0	0	0	0	0	0	0	0	0	0	0	0	0	0	0	0	0	0	0	0	0	0	0	0	0	0	0	0	0	0	0	0	0	0	0	0	0	0	0	0	0	0	0	0	0	0	0	0	0	0	0	0	0	0	0	0	0	0	0	0	0	0	0	0	0	0	0	0	0	0	0	0	0	0	0	0	0
BCI	Fungi	ESV_150788	AAGTCGTAACAAGGTCTCCGTTGGTGAACCAGCGGAGGGATCATTAAAGAGTTATTACAACTCCCAAACCCATGTGAACTTACCTTCTGTTGCCTCGGCAGGTCGTGACCTACCCTGTGAGGCCCTACCCTGTAGGGCCCTACCCGGTAGTCGCGGGTACGCCTGCCGGTGGCCCATGAAACTCTGTTTATTCATGTCATTCTGAATCTATAACTAAATAAGTTAAAACTTTCAACAACGGATCTCTTGGTTCTG	Fungi	Ascomycota	Sordariomycetes					98.4	0	0	0	0	0	0	0	0	0	0	0	0	0	0	0	0	0	0	0	4	0	0	0	13	0	0	0	0	0	1	0	0	0	0	0	0	0	0	0	0	0	35	0	0	0	0	2	0	0	0	0	0	0	0	0	0	0	0	0	0	0	0	0	0	0	0	0	0	0	0	0	0	0	0	0	0	0	0	0	0	0	0	0	0	0	0	0	0	0	0	0	0	0	0	0	0	0	0	0	0	0	0	0	0	0	0	0	0	0	0	0	0	0	0	0	0	0	0	0	0	0	0	0	0	0	0	0	0	0	0	0	0	0	0	0	0	0	0	0	0	0	0	0	0	0	0	0	0	0	0	0	0	0	0	0	0	0	0	0	0	0	0	0	0	0	0	0	0	0	0	0
BCI	Fungi	ESV_150796	AAGTCGTAACAAGGTTTCCGTAGGTGAACCTGCGGAAGGATCATTAATGAATTTATTGACAGGGTTGTCGCTGGCCTTTACGGGCATGTGCACGCTTTGCTTCAATTCATCCATTCTATACCTCTGTGCACTTTTCATAGGTTGGCTTAATGAGTCGTCATTGTATGGCTCTTTCGCCTCTCTATGCATTTTATTACAAACTTATTTGGTTCAGAATGTTTTCATTGCGAATATAACGCATATAAATACAACTTTCAGCAACGGATCTCTTGGCTCTC	Fungi	Basidiomycota	Agaricomycetes	Polyporales	Hyphodermataceae	Hyphoderma		91	0	0	0	0	0	0	0	0	0	0	0	0	0	0	0	0	0	0	0	131	0	0	0	0	0	0	0	0	0	0	0	0	0	0	0	0	0	0	0	0	0	0	0	0	0	0	56	0	0	0	0	0	0	0	0	0	0	0	0	0	0	0	0	0	0	0	0	0	0	0	0	0	0	0	0	0	0	0	0	0	0	0	0	0	0	0	0	0	0	0	0	0	0	0	0	0	0	0	0	0	0	0	0	0	0	0	0	0	0	0	0	0	0	0	0	0	0	0	0	0	0	0	0	0	0	0	0	0	0	0	0	0	0	0	0	0	0	0	0	0	0	0	0	0	0	0	0	0	0	0	0	0	0	0	0	0	0	0	0	0	0	0	0	0	0	0	0	0	0	0	0
BCI	Fungi	ESV_150801	AAGTCGTAACAAGGTTTCCGTAGGTGAACCTGCGGAAGGATCATTATCGAGTTTTGAACGGGTTGTAGCTGGCCTCTCACGAGGTAAACGTGCACGCCCGGCTCATTCCACTCTTTAACCTCTGTGCACCTCATGTAGGAAGACGAGACGATCAAAGAAGGCCTTCGAAAGTCGGTCTTCAGAAGTCTTATCTCTTCTTATGTTTTTTATTACAAACGCTTCAGTCAAATGAATGTATCTCTGCGGATAACGCATCTATATACAACTTTCAGCAACGGATCTCTTGGCTCTC	Fungi	Basidiomycota	Agaricomycetes	Corticiales	Corticiaceae			94.5	0	0	0	0	0	0	0	0	0	0	0	0	0	0	0	0	0	0	0	0	14	0	0	0	0	0	0	0	0	0	0	0	0	0	0	0	0	0	0	0	0	0	0	0	0	0	0	5	0	0	0	0	0	0	0	0	0	0	0	0	0	0	0	0	0	0	0	0	0	0	0	0	0	0	0	0	0	0	0	0	0	0	0	0	0	0	0	0	0	0	0	0	0	0	0	0	0	0	0	0	0	0	0	0	0	0	0	0	0	0	0	0	0	0	0	0	0	0	0	0	0	0	0	0	0	0	0	0	0	0	0	0	0	0	0	0	0	0	0	0	0	0	0	0	0	0	0	0	0	0	0	0	0	0	0	0	0	0	0	0	0	0	0	0	0	0	0	0	0	0	0
BCI	Fungi	ESV_150809	AAGTCGTAACAAGGTTTCCGTAGGTGAACCTGCGGAAGGATCATTACTGAACAAACTGGTGTTGTCTGAGCTGGCCTTTCCGGATTTCTGGAGGCATGTGCACGGCCCACCATTGTTTCATCCTTCTCTTCCACCTGTGCACTTCTGTAAGCCCACTCCAGTGCACCTTGTGTTGTGCTGGACTCTGGTGCCTACGTTTTACTACCCACACCATTGAATGTTAAGAATGCATGAATAGGGCATTCTTGCCTATAAAACCTTATACAACTTTCAACAACGGATCTCTTGGCTCTC	Fungi	Basidiomycota	Agaricomycetes	Agaricales	Pluteaceae	Pluteus		89.8	0	0	0	0	0	0	0	0	0	0	0	0	0	0	0	0	0	0	0	0	16	0	0	0	0	0	0	0	0	0	0	0	0	0	0	0	0	0	0	0	0	0	0	0	0	0	0	0	0	1	0	0	0	0	0	0	0	0	0	0	0	0	0	0	0	0	0	0	0	0	0	0	0	0	0	0	0	0	0	0	0	0	0	0	0	0	0	0	0	0	0	0	0	0	0	0	0	0	0	0	0	0	0	0	0	0	0	0	0	0	0	0	0	0	0	0	0	0	0	0	0	0	0	0	0	0	0	0	0	0	0	0	0	0	0	0	0	0	0	0	0	0	0	0	0	0	0	0	0	0	0	0	0	0	0	0	0	0	0	0	0	0	0	0	0	0	0	0	0	0	0
BCI	Fungi	ESV_150810	AAGTCGTAACAAGGTTTCCGTAGGTGAACCTGCGGAAGGATCATTAATGAGTTGTTCGAACGGGTTGTTGCTGGCCCCATCAGGGGTAATGTGCACGCCTCGTTCACATCCATCCTTAACCACTGTGCACAACCTGTAGTTCTGGGCCTTGAGGGCCTGGTTCTACGTTTTTTTAACAACACCGTAGTTTGATTGAATGTGCCGCTGGCGTACGTAACGCTAATCAATATAACTTTCAGCAACGGATCTCTTGGCTCTC	Fungi	Basidiomycota	Agaricomycetes	Thelephorales	Thelephoraceae	Odontia	Odontia_duemmeri	93.9	0	0	0	0	0	0	0	0	0	0	0	0	0	0	5	0	0	0	0	0	6	0	0	0	0	0	0	0	0	0	0	0	0	0	0	0	0	0	0	6	0	0	0	0	0	0	0	0	0	0	0	0	0	0	0	0	0	0	0	0	0	0	0	0	0	0	0	0	0	0	0	0	0	0	0	0	0	0	0	0	0	0	0	0	0	0	0	0	0	0	0	0	0	0	0	0	0	0	0	0	0	0	0	0	0	0	0	0	0	0	0	0	0	0	0	0	0	0	0	0	0	0	0	0	0	0	0	0	0	0	0	0	0	0	0	0	0	0	0	0	0	0	0	0	0	0	0	0	0	0	0	0	0	0	0	0	0	0	0	0	0	0	0	0	0	0	0	0	0	0	0
BCI	Fungi	ESV_150812	AAGTCGTAACAAGGTTTCCGTAGGTGAACCTGCGGAAGGATCATTAACGAAATGTTTGTCAAGAAGGGTTGTAGCTGGCCTCCAGGGGCATGTGCACACCCGGATTGCATCCAAACCCCTCACACCTGTGCACCAACCGTAGCTTGGGATGATCACGGGGCCTCGAAAGGGGTCACGAATGCCCTCGTCTATGAATGTTTTTACACACACCTTGAAGTATTATAGAATGTGCATCGAACCACGTCTGATAAACGTGACAAATACAACTTTCAACAACGGATCTCTTGGCTCTC	Fungi	Basidiomycota	Agaricomycetes	Thelephorales	Thelephoraceae	Tomentellopsis		89.4	0	0	0	0	0	0	0	0	0	0	0	0	0	0	0	0	0	0	0	0	4	0	0	0	0	0	0	0	0	0	0	0	0	0	0	0	0	0	0	0	0	0	0	0	0	0	0	0	0	0	0	0	0	0	0	0	0	0	0	0	0	0	0	0	0	0	0	0	0	0	0	0	0	0	0	0	0	0	0	0	0	0	0	0	0	0	0	0	0	0	0	0	0	0	0	0	0	0	0	0	0	0	0	0	0	0	0	0	0	0	0	0	0	0	0	0	0	0	0	0	0	0	0	0	0	0	0	0	0	0	0	0	0	0	0	0	0	0	0	0	0	0	0	0	0	0	0	0	0	0	0	0	0	0	0	0	0	0	0	0	0	0	0	0	0	0	0	0	0	0	0
BCI	Fungi	ESV_150816	AAGTCGTAACAAGGTTTCCGTAGGTGAACCTGCGGAAGGATCATTAGTGAATCTATCATTAATATCTACACACACCTGTGAACTTGTACGGTTGGCTGAATAGCGAAAGCTGTTGATGCCGACTGTTTATTTTACAAACATCAGTGTAATGAACGTCATTTTATTATAACATAATAAAACTTTCAACAACGGATCTCTTGGCTCTC	Fungi	Basidiomycota	Tremellomycetes	Trichosporonales	Tetragoniomycetaceae	Cryptotrichosporon	Cryptotrichosporon_siamense	91.3	0	0	0	0	0	0	0	0	0	0	0	0	0	0	0	0	0	0	0	0	2	0	0	0	0	0	0	0	0	0	0	0	0	0	0	0	0	0	0	0	0	0	0	0	0	0	0	0	0	0	0	0	0	0	0	0	0	0	0	0	0	0	0	0	0	0	0	0	0	0	0	0	0	0	0	0	0	0	0	0	0	0	0	0	0	0	0	0	0	0	0	0	0	0	0	0	0	0	0	0	0	0	0	0	0	0	0	0	0	0	0	0	0	0	0	0	0	0	0	0	0	0	0	0	0	0	0	0	0	0	0	0	0	0	0	0	0	0	0	0	0	0	0	0	0	0	0	0	0	0	0	0	0	0	0	0	0	0	0	0	0	0	0	0	0	0	0	0	0	0	0
BCI	Fungi	ESV_150817	AAGTCGTAACAAGGTTTCCGTAGGTGAACCTGCGGAAGGATCATTACTGAATTTAAATTCCGGGGTTGTAGCTGGTCATTTATTTGGCATGTGCACACCTTGGTATAATCCAAATTCAATCACACCTTTGTGCACCATTCCATGGAATTGACGGGGTAATGAAGGATTTTGCTTACAGCTCTTTCTTTCTTGCTCAATATTTCCATGTCTTTTTGTAAACACTGTTGTCTCAGAATGTCAATTGCGTTGAACGCATCTTTAATACAACTTTCAGCAACGGATCTCTTGGCTCTC	Fungi	Basidiomycota	Agaricomycetes	Polyporales	Podoscyphaceae	Hypochnicium	Hypochnicium_cremicolor	85.8	0	0	0	0	0	0	0	0	0	0	0	0	0	0	0	0	0	0	0	0	2	0	0	0	0	0	0	0	0	0	0	0	0	0	0	0	0	0	0	0	0	0	0	0	0	0	0	0	0	0	0	0	0	0	0	0	0	0	0	0	0	0	0	0	0	0	0	0	0	0	0	0	0	0	0	0	0	0	0	0	0	0	0	0	0	0	0	0	0	0	0	0	0	0	0	0	0	0	0	0	0	0	0	0	0	0	0	0	0	0	0	0	0	0	0	0	0	0	0	0	0	0	0	0	0	0	0	0	0	0	0	0	0	0	0	0	0	0	0	0	0	0	0	0	0	0	0	0	0	0	0	0	0	0	0	0	0	0	0	0	0	0	0	0	0	0	0	0	0	0	0
BCI	Fungi	ESV_150818	AAGTCGTAACAAGGTTTCCGTAGGTGAACCTGCGGAAGGATCATTATCGAGTTTTGAAGGCAGGGGGAGAGGAGTCTGTGCTGGTGCGGAAACGCGCATGTGCACGACCTTTTTCCGTGCTTGAAATCCAACTCAACACCTGTGCACCTTAAGAGTTGAAGTCTTAGTAGTCTCTTTTTGTAATCGAACGGGCTTTCAAAGTACGTCTTCGGATGGAAATGAAATTGGGCCCTACTAGAGGAAGGAAAGGGAGGCGAAAAGCTTTGGCTACTATTACAAACACTCTTTGTTGTTATTGTGAATGTAATGCTCCTTTGTGGGCGATAATGAAATACAACTTTCAACAACGGATCTCTTGGCTCTC	Fungi	Basidiomycota	Agaricomycetes	Hymenochaetales	Hymenochaetaceae	Inonotus	Inonotus_micantissimus	98.9	0	0	0	0	0	0	0	0	0	0	0	0	0	0	0	0	0	0	0	0	223	0	0	0	0	0	0	0	0	0	0	0	0	0	0	0	0	0	0	0	0	0	0	0	0	0	0	51	0	0	0	0	0	0	0	0	0	0	0	0	0	0	0	0	0	0	0	0	0	0	0	0	0	0	0	0	0	0	0	0	0	0	0	0	0	0	0	0	0	0	0	0	0	0	0	0	0	0	0	0	0	0	0	0	0	0	0	0	0	0	0	0	0	0	0	0	0	0	0	0	0	0	0	0	0	0	0	0	0	0	0	0	0	0	0	0	0	0	0	0	0	0	0	0	0	0	0	0	0	0	0	0	0	0	0	0	0	0	0	0	0	0	0	0	0	0	0	0	0	0	0
BCI	Fungi	ESV_150819	AAGTCGTAACAAGGTTTCCGTAGGTGAACCTGCGGAAGGATCATTATTGAATTTTTTAAAGGGGGTTGTAGCTGGCCGAAAGGCATGTGCACGCCTCATTTTTAAATCCAACCTTCACACCTCTGTGCACTTCTCATGGGTCGGGTCGCGTCTGAAATATTGACAAAGCCCTTCTCATGTGTTTAACCACATACTATACTGTCATAGAATGTTATTACTGTGCTTAAATGCATATTATACAACTTTCAGCAACGGATCTCTTGGCTCTC	Fungi	Basidiomycota	Agaricomycetes	Polyporales				86.3	0	0	0	0	0	0	0	0	0	0	0	0	0	9	0	0	0	3	0	0	1583	11	0	0	3	0	6	0	0	3	0	0	0	0	0	0	0	0	0	11	0	0	0	0	404	4	0	723	7	0	0	4	0	0	19	0	59	0	13	0	0	0	6	0	0	26	0	0	0	0	0	0	0	0	0	0	0	0	0	0	0	0	0	0	0	0	0	0	0	0	0	0	0	0	0	0	0	6	0	0	6	0	0	0	0	0	0	0	0	0	0	0	0	0	0	0	0	0	0	0	0	0	0	0	0	0	0	0	0	0	0	0	0	0	0	0	0	0	0	0	0	0	0	0	0	0	0	0	0	0	0	0	0	0	0	0	0	0	0	0	0	0	0	0	0	0	0	0	0	0	0
BCI	Fungi	ESV_150823	AAGTCGTAACAAGGTCTCCGTTGGTGAACCAGCGGAGGGATCATTACTGAGTTTTCTAAACTCCCAAACCCATGTGAACATACCTTTTGTTGCCTCGGCAGCCTGCCGGCGGACCCAATAAACTCTTGTTGTTACAGTGTCATTCTGAATTAAAAAACTTAATTAGTTAAAACTTTCAACAACGGATCTCTTGGTTCTG	Fungi							86.9	0	0	0	0	0	0	0	0	0	0	0	0	0	0	0	0	0	0	0	0	0	3	0	0	0	0	0	0	0	0	0	0	0	0	0	0	0	0	0	0	0	0	0	0	0	0	0	0	10	0	0	0	0	0	0	0	0	0	0	0	0	0	0	0	0	0	0	0	0	0	0	0	0	0	0	0	0	0	0	0	0	0	0	0	0	0	0	0	0	0	0	0	0	0	0	0	0	0	0	0	0	0	0	0	0	0	0	0	0	0	0	0	0	0	0	0	0	0	0	0	0	0	0	0	0	0	0	0	0	0	0	0	0	0	0	0	0	0	0	0	0	0	0	0	0	0	0	0	0	0	0	0	0	0	0	0	0	0	0	0	0	0	0	0	0	0	0	0	0	0	0
BCI	Fungi	ESV_150827	AAGTCGTAACAAGGTTTCCGTAGGTGAACCTGCGGAAGGATCATTATTGAATGAAATTGAGTGGGGTTGTAGCTGGCCTTTCATCAGGCATGTGCACATCTCACTCGTTCAACCTCCTTATTATATCTCTGTGCACTTCTCATGGGTCCAGGTTGCATCTGAAATAGTGGTGGAACCTAGCTCGTGTGTTTTCATATACATATTGTTATGTTTTGAGGAATGTCTATGATGCATGAATCGCATATAATACAACTTTCAGCAACGGATCTCTTGGCTCTC	Fungi							89.4	0	0	0	0	0	0	0	0	0	0	0	0	0	0	0	0	0	0	0	0	0	2	15	0	0	0	0	0	0	0	0	0	0	0	0	0	0	0	0	0	0	0	0	0	0	0	0	0	0	1	0	0	0	0	0	0	0	0	0	0	0	0	0	0	0	0	0	0	0	0	0	0	0	0	0	0	0	0	0	0	0	0	0	0	0	0	0	0	0	0	0	0	0	0	0	0	0	0	0	0	0	0	0	0	0	0	0	0	0	0	0	0	0	0	0	0	0	0	0	0	0	0	0	0	0	0	0	0	0	0	0	0	0	0	0	0	0	0	0	0	0	0	0	0	0	0	0	0	0	0	0	0	0	0	0	0	0	0	0	0	0	0	0	0	0	0	0	0	0	0	0
BCI	Fungi	ESV_150828	AAGTCGTAACAAGGTTTCCGTAGGTGAACCTGCGGAAGGATCATTAACGAGTAAACTGAACAGGTTGTAGCTGGCTTCGCAAGGAGCATGTGCACGCCTGGCTCATCCACTCTTCAACCTCTGTGCACTTATTGTAGGTTGGCGGGAAAGGCAAGTTCTGTTATATAGGATTTGCTTTTGAAAGCCTTCCTATGTTTTATTACAAACGCGCTTCAGTTTAAGAATGTATTTCTGCGTATAACGCATCTATATACAACTTTCAGCAACGGATCTCTTGGCTCTC	Fungi	Basidiomycota	Agaricomycetes					91.2	0	0	0	0	0	0	0	0	0	0	0	0	0	0	0	0	0	0	0	0	0	6	0	0	0	0	0	0	0	0	0	0	0	0	0	0	0	0	0	0	0	1	0	0	0	0	0	0	0	0	0	2	0	0	14	0	0	0	0	0	0	0	5	0	0	0	0	0	0	0	0	6	0	0	0	0	0	0	0	0	0	0	0	0	0	0	0	0	0	0	0	0	0	0	0	0	0	0	0	0	0	0	0	0	0	0	0	0	0	0	0	0	0	0	0	0	0	0	0	0	0	0	0	0	0	0	0	0	0	0	0	0	0	0	0	0	0	0	0	0	0	0	0	0	0	0	0	0	0	0	0	0	0	0	0	0	0	0	0	0	0	0	0	0	0	0	0	0	0	0	0
BCI	Fungi	ESV_150843	AAGTCGTAACAAGGTTTCCGTAGGTGAACCTGCGGAAGGATCATTATTGAATGAAATTGAGTGGGGTTGTAGCTGGCCTTTTATCGGGCATGTGCACGTCTCACTCGTTCAATCTCCTTATTCTATCTCTGTGCACTTCTCATGGGTCTAGGTAGCATCTGAAATAGTGTTGAAACCTAGCTCGTGTGTTTTCATATACATATTGTCATGTTTCAAGGAATGTCTATGATGCAGGAATTGTTGCATATAATACAACTTTCAGCAACGGATCTCTTGGCTCTC	Fungi							88.5	0	0	0	0	0	0	0	0	0	0	0	0	0	0	0	0	0	0	0	0	0	1	5	0	0	0	0	0	0	0	0	0	0	0	0	0	0	0	0	0	0	0	0	0	0	0	0	0	0	19	0	0	0	0	0	0	0	0	0	0	0	0	0	0	0	0	0	0	0	0	0	0	0	0	0	0	0	0	0	0	0	0	0	0	0	0	0	0	0	0	0	0	0	0	0	0	0	0	0	0	0	0	0	0	0	0	0	0	0	0	0	0	0	0	0	0	0	0	0	0	0	0	0	0	0	0	0	0	0	0	0	0	0	0	0	0	0	0	0	0	0	0	0	0	0	0	0	0	0	0	0	0	0	0	0	0	0	0	0	0	0	0	0	0	0	0	0	0	0	0	0
BCI	Fungi	ESV_150862	AAGTCGTAACAAGGTCTCCGTAGGTGAACCTGCGGAGGGATCATTACCGAGTGAGGGCGCCAATGCCCGACCTCCAACCCTTTGTTAATTACCCTGTTGCCTCGGGGGCGACCCGGCCTTCGGGCGTTGGGGCCCCCGGTGGACCGTTCAAACTCTGCGTTTTTTGCGTCCGAGTATTTGAAATAAATTGATTAAAACTTTCAACAACGGATCTCTTGGTTCTG	Fungi	Ascomycota	Dothideomycetes					87.6	0	0	0	0	0	0	0	0	0	0	0	0	0	0	0	0	0	0	0	0	0	0	3	0	0	0	0	0	0	0	0	0	0	0	0	0	0	0	0	0	0	0	0	0	0	0	0	0	0	0	0	0	0	0	0	0	0	0	0	0	0	0	0	0	0	0	0	0	0	0	0	0	0	0	0	0	0	0	0	0	0	0	0	0	0	0	0	0	0	0	0	0	0	0	0	0	0	0	0	0	0	0	0	0	0	0	0	0	0	0	0	0	0	0	0	0	0	0	0	0	0	0	0	0	0	0	0	0	0	0	0	0	0	0	0	0	0	0	0	0	0	0	0	0	0	0	0	0	0	0	0	0	0	0	0	0	0	0	0	0	0	0	0	0	0	0	0	0	0	0	0
BCI	Fungi	ESV_150880	AAGTCGTAACAAGGTCTCCGTTGGTGAACCAGCGGAGGGATCATTAGCGAGTTAATTACAAACTCCAAACCCCTGTGAACATACCTATTGTTGCCTCGGCAGGTCGTGCTGCGCAGTGAAATCTCCCATCTCGCGAGGTAGTTACCCTGAAGTAGCTACCCTGGAGGAGGGAGGTGCCTACCCCGCAGCACGCAACAAGGCCTGCCGAAGGACCACTAAACTCTTTTTTACAACGTATCTCTGAGTCGATTATACAAATAAGTTAAAACTTTCAACAACGGATCTCTTGGTTCTG	Fungi	Ascomycota	Sordariomycetes	Xylariales	Graphostromataceae	Camillea	Camillea_obularia	91.2	0	0	0	0	2	0	0	0	0	0	0	0	4	0	0	0	0	0	0	3	0	0	0	54	0	0	0	0	0	0	0	0	0	0	0	0	0	0	0	0	2	75	0	0	0	0	0	0	0	0	0	0	0	0	0	0	0	0	0	0	0	0	0	0	0	0	0	0	0	0	0	0	0	0	0	0	0	0	0	0	0	0	0	0	0	0	0	0	0	0	0	0	0	0	0	0	0	0	0	0	0	0	0	0	0	0	0	0	0	0	0	0	0	0	0	0	0	0	0	0	0	0	0	0	0	0	0	0	0	0	0	0	0	0	0	2	0	0	0	0	0	0	0	0	0	0	0	0	0	0	0	0	0	0	0	0	0	0	0	0	0	0	0	0	0	0	0	0	0	0	0
BCI	Fungi	ESV_150886	AAGTCGTAACAAGGTTTCCGTAGGTGAACCTGCGGAAGGATCATTATTGAATTTTTTAAATGGAGTTGTAGCTGGCCAAACTGGCATGTGCACACTTCATTTTTAAATCCAACCTTCATACCTCTGTGCACTTCTCATGGGTCGGGTTGCGTCTGAAATATTGACAAAGCCCTCTCATGTGTTTAATCATACACTATACTGTCATAGAATGTTATTACTTTGCTTAAATGCATATTATACAACTTTCAGCAACGGATCTCTTGGCTCTC	Fungi	Basidiomycota	Agaricomycetes	Polyporales				91.4	0	0	0	0	0	0	0	0	0	0	0	0	0	0	0	0	0	0	0	0	0	0	0	4	0	0	0	0	0	0	0	0	0	0	0	0	0	0	0	0	0	0	0	0	3	0	0	0	0	0	0	0	0	0	0	0	0	0	0	0	0	0	0	0	0	0	0	0	0	0	0	0	0	0	0	0	0	0	0	0	0	0	0	0	0	0	0	0	0	0	0	0	0	0	0	0	0	0	0	0	0	0	0	0	0	0	0	0	0	0	0	0	0	0	0	0	0	0	0	0	0	0	0	0	0	0	0	0	0	0	0	0	0	0	0	0	0	0	0	0	0	0	0	0	0	0	0	0	0	0	0	0	0	0	0	0	0	0	0	0	0	0	0	0	0	0	0	0	0	0	0
BCI	Fungi	ESV_150892	AAGTCGTAACAAGGTTTCCGTAGGTGAACCTGCGGAAGGATCATTAACGCATCTCTGGCGGCGAGGGTGCGTCCAGCTCCGGACCGAAAGGCCGTGCAGCGGGCTATCCCGGACCGCTAAACCTTTGCAAACCCACTGTGCACTTTTGTCGGCAAAAGGGCCTTTGCGGGCCCCGAGCCGGATCACAAACACTTTGTTAAACGAATGCAAGCGGACATTGAGCCGTCTAAACTTTAACAACTTTCAACAACGGATCTCTTGGCTCTC	Fungi	Basidiomycota	Agaricomycetes	Trechisporales				97.4	0	0	0	0	4	0	0	0	0	0	0	0	0	0	0	0	0	0	0	0	0	0	0	5	0	0	0	0	0	0	0	0	0	0	0	0	0	0	0	0	0	0	0	0	0	0	0	0	0	0	0	0	0	0	0	0	0	0	0	0	0	0	0	0	0	0	0	0	0	0	0	0	0	0	0	0	0	0	0	0	0	0	0	0	0	0	0	0	0	0	0	0	0	0	0	0	0	0	0	0	0	0	0	0	0	0	0	0	0	0	0	0	0	0	0	0	0	0	0	0	0	0	0	0	0	0	0	0	0	0	0	0	0	0	0	0	0	0	0	0	0	0	0	0	0	0	0	0	0	0	0	0	0	0	0	0	0	0	0	0	0	0	0	0	0	0	0	0	0	0	0
BCI	Fungi	ESV_150893	AAGTCGTAACAAGGTTTCCGTAGGTGAACCTGCGGAAGGATCATTAACGAGTTTTGACATGGGTTGTCGCTGGCCTTTTTTTGGAGGCATGTGCACGCCCTGCTCATCCACTCTACACCTGTGCACTTACTGTGGGTTTCAGGCGCGTCGCGGGCCTCCGTGCTCGAGGCGTTACTGGGGGGCCTACGTTTTCACCACAAACTATTGAAGTAACAGAATGTGTATGGATGTATAACGCATCAGTAATACAACTTTCAGCAACGGATCTCTTGGCTCTC	Fungi	Basidiomycota	Agaricomycetes	Polyporales	Polyporaceae			89.6	30	58	48	16	38	34	134	329	105	36	137	301	283	207	102	70	16	91	58	40	73	96	84	534	75	115	106	33	373	103	95	49	70	39	66	154	53	214	647	324	106	453	96	73	168	94	63	94	106	98	118	161	124	13	107	19	132	39	72	0	10	14	53	0	15	116	0	126	11	0	0	24	5	0	33	7	0	10	0	0	37	26	0	79	0	0	65	0	0	28	0	0	23	0	0	23	0	0	20	0	0	0	0	0	16	0	0	0	0	0	0	0	0	0	0	12	0	29	29	0	7	0	11	8	0	22	0	0	0	0	0	0	0	0	0	40	22	0	13	8	0	18	0	0	0	0	0	0	14	0	0	0	9	0	0	0	0	19	0	0	0	33	47	0	0	19	0	0	0	0	4
BCI	Fungi	ESV_150894	AAGTCGTAACAAGGTTTCCGTAGGTGAACCTGCGGAAGGATCATTATCGAGTTTTGACTGGGTTGTAGCTGGCCTTTCCAAGGCATCGTGCACGCCCTGCTCATCCACTCTACACCTGTGCACTTTACTGTGGGTTATGGATCGTGTGGAACGAGCTCTTTGACGAGTTTGTGAAGCACGTCTGTGCCTGCGTTTTACCACAAACACTACAAAGTATTAGAATGTGTATTGCGATGTAACGCATCTATATACAACTTTCAGCAACGGATCTCTTGGCTCTC	Fungi	Basidiomycota	Agaricomycetes	Polyporales	Ganodermataceae	Ganoderma		95.1	5	6	79	43	24	0	28	69	31	14	27	21	19	31	65	43	14	31	16	14	24	28	17	102	8	15	29	6	184	148	91	10	34	54	59	32	19	20	21	65	88	102	43	45	39	22	11	11	25	21	10	30	28	5	8	74	18	19	23	0	3	16	6	3	170	23	7	11	59	0	0	0	0	0	0	0	0	0	0	15	7	9	22	21	0	23	0	0	0	0	7	0	0	12	21	0	0	7	0	0	0	0	15	0	0	14	23	11	0	0	5	0	10	0	0	19	11	0	10	8	13	18	9	7	13	20	14	12	13	19	8	29	85	99	190	51	28	18	30	39	9	8	38	40	21	17	0	11	3	0	0	0	2	0	172	0	0	0	7	11	44	180	63	16	0	16	9	0	0	8	6
BCI	Fungi	ESV_150897	AAGTCGTAACAAGGTCTCCGTTGGTGAACCAGCGGAGGGATCATTACCGAGTTTACAACTCCCAAACCCCAGTGTGAACCGTACCCAAACGTTGCCTCGGCGGACCGCCCCGGCGCAGCCCCCCCTCGGGGGGATGCCCGGATCCAGGCGCCCGCCGCAGGGACCCAAACCTCTGTTTTGTACATGATTCTCCTCTGAGTGGATTTTACAAATAAATCAAAACTTTCAACAACGGATCTCTTGGCTCTG	Fungi	Ascomycota	Sordariomycetes	Hypocreales	Niessliaceae	Niesslia	Niesslia_nolinae	99.2	0	0	0	0	0	0	0	0	0	0	0	0	0	0	0	0	0	0	0	0	0	0	0	0	4	0	9	0	0	0	0	0	0	0	0	0	0	0	0	0	0	0	0	0	0	0	0	0	0	0	0	0	0	0	0	0	0	0	0	0	0	0	0	0	0	0	0	0	0	0	0	0	0	0	0	0	0	0	0	0	0	0	0	0	0	0	0	0	0	0	0	0	0	0	0	0	0	0	0	0	0	0	0	0	0	0	0	0	0	0	0	0	0	0	0	0	0	0	0	0	0	0	0	0	0	0	0	0	0	0	0	0	0	0	0	0	0	0	0	0	0	0	0	0	0	0	0	0	0	0	0	0	0	0	0	0	0	0	0	0	0	0	0	0	0	0	0	0	0	0	0
BCI	Fungi	ESV_150898	AAGTCGTAACAAGGTTTCCGTAGGTGAACCTGCGGAAGGATCATTATTGAATTTGCCGCAAGGCGATATTCTGGCTGTGCGCCGCGAGGCTGCACGCCGACCACACACACCCTGTGCACCTATCGGTGGGGTTAACCCGCTGTTCATACAAACTATAGTCTTGAATGTAAAACATATAACAATACAACTTTCAGCAACGGATCTCTTGGCTCTC	Fungi	Basidiomycota	Agaricomycetes	Auriculariales		Basidiodendron	Basidiodendron_iniquum	87.2	0	0	0	0	0	0	0	0	0	0	0	0	0	0	0	0	0	0	0	0	0	0	0	0	5	0	0	0	0	0	0	0	0	0	0	0	0	0	0	0	0	0	0	0	0	0	0	0	0	0	0	0	0	0	0	0	0	0	0	0	0	0	0	0	0	0	0	0	0	0	0	0	0	0	0	0	0	0	0	0	0	0	0	0	0	0	0	0	0	0	0	7	0	0	0	0	0	0	0	0	0	0	0	0	0	0	0	0	0	0	0	0	0	0	0	0	0	0	0	0	0	0	0	0	0	0	0	0	0	0	0	0	0	0	0	0	0	0	0	0	0	0	0	0	0	0	0	0	0	0	0	0	0	0	0	0	0	0	0	0	0	0	0	0	0	0	0	0	0	0	0
BCI	Fungi	ESV_150910	AAGTCGTAACAAGGTTTCCGTAGGTGAACCTGCGGAAGGATCATTATCGAGTTTGTGGGGGGTGGATTGATGCTGGCTGCACTCGTGTGGCATGTGCTCGTCCTCCCTCTTTGTCCAACTCTCAACCCCATGTGCACCGTGAGGGGTGTTGGTCCTGCTAGTCGGGATAGACACCTCGAACCTCTCTACACACACAAACCAGTTTGAACCGAATGTAACGATTTGATAAATCATTACAACTTTCAACAACGGATCTCTTGGCTCTC	Fungi	Basidiomycota	Agaricomycetes	Polyporales				94.4	0	0	0	0	0	0	0	0	0	0	0	0	0	0	0	0	0	0	0	0	0	0	0	0	0	5	0	0	0	0	0	0	0	0	0	0	0	0	0	0	0	0	0	0	0	0	0	0	0	0	0	6	0	0	0	0	0	0	0	0	0	0	0	0	0	0	0	0	0	0	0	0	0	0	0	0	0	0	0	0	0	0	0	0	0	0	0	0	0	0	0	0	0	0	0	0	0	0	0	0	0	0	0	0	0	0	0	0	0	0	0	0	0	0	0	0	0	0	0	0	0	0	0	0	0	0	0	0	0	0	0	0	0	0	0	0	0	0	0	0	0	0	0	0	0	0	0	0	0	0	0	0	0	0	0	0	0	0	0	0	0	0	0	0	0	0	0	0	0	0	0
BCI	Fungi	ESV_150924	AAGTCGTAACAAGGTTTCCGTAGGTGAACCTGCGGAAGGATCATTATTGAATGAAATTGAGTGGGGTTGTAGCTGGCCTGCCTCTGGTGGGCATGTGCACACCTTATTCAACCCAACTTCTATACCTCTGTGCACTTCTCATGGGTTGGGCTGCATCTGAAATATTGATGAGGCTCTTCCTATGTGTTTTATCACATACAACCATGTTTTAGAATGTTATTACAATGCATAAAAAGCATATAATACAACTTTCAGCAACGGATCTCTTGGCTCTC	Fungi	Basidiomycota	Agaricomycetes	Polyporales	Steccherinaceae			86.5	0	0	0	0	0	0	0	0	0	0	0	0	0	0	0	0	0	0	0	0	0	0	0	0	0	2	3	0	0	0	0	0	0	0	0	0	0	0	0	0	0	0	0	0	0	0	0	0	0	0	0	0	0	0	0	0	0	0	0	0	0	0	0	0	0	0	0	0	0	0	0	0	0	0	0	0	0	0	0	0	0	0	0	0	0	0	0	0	0	0	0	0	0	0	0	0	0	0	0	0	0	0	0	0	0	0	0	0	0	0	0	0	0	0	0	0	0	0	0	0	0	0	0	0	0	0	0	0	0	0	0	0	0	0	0	0	0	0	0	0	0	0	0	0	0	0	0	0	0	0	0	0	0	0	0	0	0	0	0	0	0	0	0	0	0	0	0	0	0	0	0
BCI	Fungi	ESV_150925	AAGTCGTAACAAGGTTTCCGTAGGTGAACCTGCGGAAGGATCATTATCATAATACAATCAAGGTGCTGAGGGCTGTCGCTGACCTTTTTGGTCGTGCACGCCCCCAGTACTCTTGTACATCCATCCCTCACCCCTTTGTGCATCACCGCGTGGGCTACCTTTTGGCTTGTTCCAAAAGGGGTTCACGTTTTTACATAGACACCTTTTAAATGCATGTGTAGAATGTCTTACATTTTTGCGGTCACACGCAATCAATACAACTTTCAACAACGGATCTCTTGGCTCTC	Fungi	Basidiomycota	Agaricomycetes	Russulales	Russulaceae	Russula		97.9	0	0	0	0	0	0	0	0	0	0	0	0	0	0	0	0	0	0	0	0	0	0	0	0	0	14	0	0	0	0	0	5	0	0	0	0	0	0	0	0	0	0	0	0	0	0	0	0	0	0	0	9	0	0	0	0	0	0	0	0	0	0	0	0	0	0	0	0	0	0	0	0	0	0	0	0	0	0	0	0	0	0	0	0	0	0	0	0	0	0	0	0	0	0	0	0	0	0	0	0	0	0	0	0	0	0	0	0	0	0	0	0	0	0	0	0	0	0	0	0	0	0	0	0	0	0	0	0	0	0	0	0	0	0	0	0	0	0	0	0	0	0	0	0	0	0	0	0	0	0	0	0	0	0	0	0	0	0	0	0	0	0	0	0	0	0	0	0	0	0	0
BCI	Fungi	ESV_150926	AAGTCGTAACAAGGTTTCCGTAGGTGAACCTGCGGAAGGATCATTATTGAATAAATCTGGTGGGCTGTTGCTGGCTCCTTGGAGCATGTGCACGCTCTCCACCTTTATACATCCACCTGTGCACCATATGTAGTCTTGGGGGAAAATGATCTGTAGTCTTTGCTGATTGCAGAATCACCTCTCAAGTCTATGTCTTTTTCATATACCACGTAGAATGTTTCAGAATGTATTTAATGGGCCACAGTGCCTATAAATGTTATACAACTTTCAGCAACGGATCTCTTGGCTCTC	Fungi	Basidiomycota	Agaricomycetes	Agaricales	Agaricaceae			87.5	0	0	0	0	0	0	0	0	0	0	0	0	0	0	0	0	0	0	0	0	0	0	0	0	0	2	0	0	0	0	0	0	0	0	0	0	0	0	0	0	0	0	0	0	0	0	0	0	0	0	0	0	0	0	0	0	0	0	0	0	0	0	0	0	0	0	0	0	0	0	0	0	0	0	0	0	0	0	0	0	0	0	0	0	0	0	0	0	0	0	0	0	0	0	0	0	0	0	0	0	0	0	0	0	0	0	0	0	0	0	0	0	0	0	0	0	0	0	0	0	0	0	0	0	0	0	0	0	0	0	0	0	0	0	0	0	0	0	0	0	0	0	0	0	0	0	0	0	0	0	0	0	0	0	0	0	0	0	0	0	0	0	0	0	0	0	0	0	0	0	0
BCI	Fungi	ESV_150935	AAGTCGTAACAAGGTCTCCGTAGGTGAACCTGCGGAGGGATCATTACAAATTCAGTGGGGCGTCGGTCTCGGCCGGCGCGTCGCGTCAACCTCTGTGAACCATCTCTGTTGCCTCGGGGGCGACCCTGCCGTTTCGGCGGTAGGGGCCCCCGGCGGCCATCTCAAACACTGCGTTTTATTTGCGTCGGAGTTTAAACAAATCAATCAAAACTTTCAACAACGGATCTCTTGGTTCTG	Fungi	Ascomycota	Dothideomycetes	Mycosphaerellales				97.5	0	0	0	0	0	8	0	0	0	0	0	0	0	5	0	0	0	0	0	0	0	0	9	0	0	0	15	0	0	0	9	0	0	0	0	0	0	0	0	0	0	0	0	13	24	0	0	0	6	12	0	12	0	0	0	116	100	188	176	0	0	0	0	0	0	0	137	0	0	15	46	50	53	20	48	30	43	28	50	63	36	45	36	0	0	35	27	0	0	0	0	0	0	0	0	0	9	20	0	0	0	0	0	0	0	0	0	0	0	0	0	0	0	0	29	45	21	0	0	0	0	0	0	0	0	0	0	0	0	0	0	0	0	0	0	0	0	0	0	0	0	17	0	0	0	0	0	0	7	0	0	0	0	0	0	0	0	0	0	0	0	0	0	0	0	0	0	0	0	0	0
BCI	Fungi	ESV_150936	AAGTCGTAACAAGGTTTCCGTAGGTGAACCTGCGGAAGGATCATTAACGAGTTTTGAAACGGGTTGTTGCTGGCTTCAAAACAGGAGCATGTGCACGCCTGACTCAATCCACTCTCAAACCCTTGTGCACTCATTGTAGGCTTGGTTTTTGAAGGGCTCGCAAGAGTTCAGATGAAGCCATGTCTATGTTTTTACAAACGCTTTAGTCTCAGAATGTAACTCGCGTATAACGCATTAAATACAACTTTCAGCAACGGATCTCTTGGCTCTC	Fungi	Basidiomycota	Agaricomycetes	Polyporales	Meruliaceae	Scopuloides		94.5	0	0	0	0	0	0	0	0	0	0	0	0	0	0	0	0	0	0	0	0	0	0	0	0	0	0	4	0	0	0	0	0	0	0	0	0	0	0	0	0	0	0	0	0	0	0	0	0	0	0	0	0	0	0	0	0	0	0	0	0	0	0	0	0	0	0	2	0	0	0	0	0	0	0	0	0	0	0	0	0	0	0	0	0	0	0	0	0	0	0	0	0	0	0	0	0	0	0	0	0	0	0	0	0	0	0	0	0	0	0	0	0	0	0	0	0	0	0	0	0	0	0	0	0	0	0	0	0	0	0	0	0	0	0	0	0	0	0	0	0	0	0	0	0	0	0	0	0	0	0	0	0	0	0	0	0	0	0	0	0	0	0	0	0	0	0	0	0	0	0	0
BCI	Fungi	ESV_150943	AAGTCGTAACAAGGTTTCCGTAGGTGAACCTGCGGAAGGATCATTAGAGAATTGCCGCAAGGCAGTCTTGGCTGTGCGCCCTTGGGCTGCACGCCGACCACACACCCTGTGCACCTATCGGTGGGGTTACCCGCTGTTCATACAAACTATAGTCTTGAATGTAAAACATATAACAATACAACTTTCAGCAACGGATCTCTTGGCTCTC	Fungi	Basidiomycota	Agaricomycetes	Auriculariales		Basidiodendron	Basidiodendron_iniquum	85.5	0	0	0	0	0	0	0	0	0	0	0	0	0	0	0	0	0	0	0	0	0	0	0	0	0	0	2	0	0	0	0	0	0	0	0	0	0	0	0	0	0	0	0	0	0	0	0	0	0	0	0	0	0	0	0	0	0	0	0	0	0	0	0	0	0	0	0	0	0	0	0	0	0	0	0	0	0	0	0	0	0	0	0	0	0	0	0	0	0	0	0	0	0	0	0	0	0	0	0	0	0	0	0	0	0	0	0	0	0	0	0	0	0	0	0	0	0	0	0	0	0	0	0	0	0	0	0	0	0	0	0	0	0	0	0	0	0	0	0	0	0	0	0	0	0	0	0	0	0	0	0	0	0	0	0	0	0	0	0	0	0	0	0	0	0	0	0	0	0	0	0
BCI	Fungi	ESV_150944	AAGTCGTAACAAGGTTTCCGTAGGTGAACCTGCGGAAGGATCATTAACGAAATCGGACGCGAGTCCGGTGACGTACCCCCTCGCTGTGCGCCTTCGGGCTTGCACGCTTGGGGTATCCACACACCTGTGCACGTTCGGTTGGTGGGCTTCGGCCCGCCTCTCGCCCTACACATTTACTACGTCTGTCTTGAATGTCTTTATCATAACGTAAAAATACAACTTTCAGCAACGGATCTCTTGGCTCTC	Fungi	Basidiomycota	Agaricomycetes	Auriculariales		Basidiodendron	Basidiodendron_parile	88.8	0	0	0	0	0	0	0	0	0	0	0	0	0	0	0	0	0	0	0	0	0	0	0	0	0	0	4	0	0	0	0	0	0	0	0	0	0	0	0	0	0	0	0	0	0	0	0	0	0	0	0	0	0	0	0	0	0	0	0	0	0	0	0	0	0	0	0	0	0	0	0	0	0	0	0	0	0	0	0	0	0	0	0	0	0	0	0	0	0	0	0	0	0	0	0	0	0	0	0	0	0	0	0	0	0	0	0	0	0	0	0	0	0	0	0	0	0	0	0	0	0	0	0	0	0	0	0	0	0	0	0	0	0	0	0	0	0	0	0	0	0	0	0	0	0	0	0	0	0	0	0	0	0	0	0	0	0	0	0	0	0	0	0	0	0	0	0	0	0	0	0
BCI	Fungi	ESV_150946	AAGTCGTAACAAGGTCTCCGTAGGTGAACCTGCGGAGGGATCATTACTGAGTTTTCAACTCTCCAAACCATGTGAATTTACCACTGTTGCCTCGGTGGTTGGTGCCCCTAGGGCGCTGCCGCCGGTGGACAAACTAAACTCTTTGTCAACTTTGTCAAATCTGAATCCAAACTAAGAAATAAGTTAAAACTTTCAACAACGGATCTCTTGGTTCTG	Fungi	Ascomycota	Sordariomycetes	Xylariales	Microdochiaceae	Microdochium		97.7	0	0	0	0	0	0	0	0	0	0	0	0	0	0	0	0	0	0	0	0	0	0	0	0	0	0	1	0	0	0	0	0	0	0	0	0	0	0	0	0	0	0	0	0	0	0	0	0	0	0	0	0	0	0	0	0	0	0	0	0	0	0	0	0	0	0	0	0	0	0	0	0	0	0	0	0	0	0	0	0	0	0	0	0	0	0	0	0	0	0	0	0	0	0	0	0	0	0	0	0	0	0	0	0	0	0	0	0	0	0	0	0	0	0	0	0	0	0	0	0	0	0	0	0	0	0	0	0	0	0	0	0	0	0	0	0	0	0	0	0	0	0	0	0	0	0	0	0	0	0	0	0	0	0	0	0	0	0	0	0	0	0	0	0	0	0	0	0	0	0	0
BCI	Fungi	ESV_150953	AAGTCGTAACAAGGTTTCCGTAGGTGAACCTGCGGAAGGATCATTAAAGATTTGGCCCTTGGGCCAACACTCTTTGGCTGTGCGCCTCGGCTGCACGCCATTGAACCTCACACACCTGTGCACATCTCGGTTGTGGCTCGCTTGTCCGAGCTGCTCCCGCCTTTCACACATCAAACTACCAGTCCAGAATGTAATAAACCATAAAAGTAACAACTTTCAACAACGGATCTCTTGGCTCTC	Fungi	Basidiomycota	Agaricomycetes	Auriculariales				85.5	0	0	0	0	0	0	0	0	0	0	0	0	0	0	0	0	0	0	0	0	0	0	0	0	0	0	3	0	0	0	0	0	0	0	0	0	0	0	0	0	0	0	0	0	0	0	0	0	0	0	0	0	0	0	0	0	0	0	0	0	0	0	0	0	0	0	0	0	0	0	0	0	0	0	0	0	0	0	0	0	0	0	0	0	0	0	0	0	0	0	0	0	0	0	0	0	0	0	0	0	0	0	0	0	0	0	0	0	0	0	0	0	0	0	0	0	0	0	0	0	0	0	0	0	0	0	0	0	0	0	0	0	0	0	0	0	0	0	0	0	0	0	0	0	0	0	0	0	0	0	0	0	0	0	0	0	0	0	0	0	0	0	0	0	0	0	0	0	0	0	0
BCI	Fungi	ESV_150956	AAGTCGTAACAAGGTCTCCGTTGGTGAACCAGCGGAGGGATCATTACCGAGTTCTTTACGCTCGTAACCCTTTGTGAACCATTATAACTCGTTGCTTCGGCGGCGCGTCCCCTCGCCGGGGCGCGCCCGCCGGTGACTTCAGAATCTCTGTTCGAACCCGACGTTACTTCTGAGTGTTCTTAAGCGAACTATTAAAACTTTCAACAACGGATCTCTTGGCTCTA	Fungi	Ascomycota	Sordariomycetes	Glomerellales	Plectosphaerellaceae			93.9	0	0	0	0	0	0	0	0	0	0	0	0	0	0	0	0	0	0	0	0	0	0	0	0	0	0	1	0	0	0	0	0	0	0	0	0	0	0	0	0	0	0	0	0	0	0	0	0	0	0	0	0	0	0	0	0	0	0	0	0	0	0	0	0	0	0	0	0	0	0	0	0	0	0	0	0	0	0	0	0	0	0	0	0	0	0	0	0	0	0	0	0	0	0	0	0	0	0	0	0	0	0	0	0	0	0	0	0	0	0	0	0	0	0	0	0	0	0	0	0	0	0	0	0	0	0	0	0	0	0	0	0	0	0	0	0	0	0	0	0	0	0	0	0	0	0	0	0	0	0	0	0	0	0	0	0	0	0	0	0	0	0	0	0	0	0	0	0	0	0	0
BCI	Fungi	ESV_150961	AAGTCGTAACAAGGTTTCCGTAGGTGAACCTGCGGAAGGATCATTAGCGAATCGAATCCGGACTGTGCTGGCCTCGGCAGGTGCACGTCCGCGAATCCACACACCCGTGCACCTTTGACCCGGAGCCCGCGCGAGCGGAAGATGGGTTTTTTTACACGCCTCGTATGTATGTGATTAGAAATTGGCGTTATGCCGAAATAGTACAACTTTCAACAACGGATCTCTTGGCTCTC	Fungi	Basidiomycota	Agaricomycetes	Sebacinales	Sebacinaceae	Efibulobasidium		85.2	0	0	0	0	0	0	0	0	0	5	0	0	0	0	0	0	0	0	0	0	0	0	0	0	0	3	11	0	0	0	0	0	0	0	0	0	4	0	0	0	0	0	0	0	0	0	0	0	0	0	0	0	0	0	0	0	0	0	0	0	0	0	0	0	0	0	0	0	0	0	0	0	0	0	0	0	0	0	0	0	0	0	0	0	0	0	0	0	0	0	0	0	0	0	0	0	0	0	0	0	0	0	0	0	0	0	0	0	0	0	0	0	0	0	0	0	0	0	0	0	0	0	0	0	0	0	0	0	0	0	0	0	0	0	0	0	0	0	0	0	0	0	0	0	0	0	0	0	0	0	0	0	0	0	0	0	0	0	0	0	0	0	0	0	0	0	0	0	0	0	0
BCI	Fungi	ESV_150971	AAGTCGTAACAAGGTTTCCGTAGGTGAACCTGCGGAAGGATCATTATCGTATTCAAACGGGGTTCGCTCGGGTCGGCCCTGCACCGGCGGAAACGCCGTGCTGCGGGCTCCCGGGCGTCCCTTCCACACCAAACCCCTGTGCACCTCTGGGAAGGCGGGCGTGGAGACGCGCCCCGTCGGCCCCTTCTCACAAGCTCTTCGTAACTTTGTAGAATGCCTGCGGACATCGTCCGTCTAAAACAAATAACAACTTTCAACAACGGATCTCTTGGCTCTC	Fungi	Basidiomycota	Agaricomycetes	Trechisporales	Hydnodontaceae	Subulicystidium	Subulicystidium_brachysporum	97.5	0	0	0	0	0	0	0	0	0	0	0	0	0	0	0	0	0	0	0	0	0	0	0	0	0	0	5	0	0	0	0	0	0	0	0	0	0	0	0	0	0	0	0	0	0	0	0	0	0	0	0	0	0	0	0	0	0	0	0	0	0	0	0	0	0	0	0	0	0	0	0	0	0	0	0	0	0	0	0	0	0	0	0	0	0	0	0	0	0	0	0	0	0	0	0	0	0	0	0	0	0	0	0	0	0	0	0	0	0	0	0	0	0	0	0	0	0	0	0	0	0	0	0	0	0	0	0	0	0	0	0	0	0	0	0	0	0	0	0	0	0	0	0	0	0	0	0	0	0	0	0	0	0	0	0	0	0	0	0	0	0	0	0	0	0	0	0	0	0	0	0
BCI	Fungi	ESV_150973	AAGTCGTAACAAGGTCTCCGTAGGTGAACCTGCGGAGGGATCATTACTGAGTTATCTAACTCCCAAACCATTGTGAACTTACCACTGTTGCCTCGGCGGCAGTCCTCTGTAAAAGGAGGCGTTGCCGCCGGTGGACTACTTAAACTATGTTAATTTTTGTCATTCTGAATAACAAACTTAATAAGTTAAAACTTTCAACAACGGATCTCTTGGTTCTG	Fungi	Ascomycota	Sordariomycetes					95	0	0	0	0	0	0	0	0	0	0	0	0	0	0	0	0	0	0	0	0	0	0	0	0	0	0	5	0	0	0	0	0	0	0	0	0	0	0	0	0	0	0	0	0	0	0	0	0	0	0	0	0	0	0	0	0	0	0	0	0	0	0	0	0	0	0	0	0	0	0	0	0	0	0	0	0	0	0	0	0	0	0	0	0	0	0	0	0	0	0	0	0	0	0	0	0	0	0	0	0	0	0	0	0	0	0	0	0	0	0	0	0	0	0	0	0	0	0	0	0	0	0	0	0	0	0	0	0	0	0	0	0	0	0	0	0	0	0	0	0	0	0	0	0	0	0	0	0	0	0	0	0	0	0	0	0	0	0	0	0	0	0	0	0	0	0	0	0	0	0	0
BCI	Fungi	ESV_150975	AAGTCGTAACAAGGTTTCCGTAGGTGAACCTGCGGAAGGATCATTATCGAGTTTTGAACGGGTTGTAGCTGGCCTCTCACGAGGTAAAACGTGCACGCCTGGCTCATTCCACTCTTTAACCTCTGTGCACCTCATGTAGGAAGACGAGACGACCGAAGGAAAGGCCCTCGAAAGTTGGTCTTTTCAGAAGTCTTATCTCTTCTTACGTTTTTTATTACAAACGCTTCAGTCAAATGAATGTATCTCTGCGGATAACGCATCTATATACAACTTTCAGCAACGGATCTCTTGGCTCTC	Fungi	Basidiomycota	Agaricomycetes	Corticiales	Corticiaceae			94.3	0	0	0	0	0	0	0	5	0	0	0	0	0	0	0	0	0	0	0	0	0	0	0	0	0	0	10	0	0	0	4	0	8	0	0	0	0	0	1	0	0	0	0	0	0	0	0	0	0	0	0	0	0	0	0	0	0	0	0	0	0	0	0	0	0	9	0	0	0	0	0	0	0	0	0	0	0	0	0	0	0	0	0	0	0	0	0	0	0	0	0	0	0	0	0	0	0	0	0	0	0	0	0	0	0	0	0	0	0	0	0	0	0	0	0	0	0	0	0	0	0	0	0	0	0	0	0	0	0	0	0	0	0	0	0	0	0	0	0	0	0	0	0	0	0	0	0	0	0	0	0	0	0	0	0	0	0	0	0	0	0	0	0	0	0	0	0	0	0	0	0
BCI	Fungi	ESV_150982	AAGTCGTAACAAGGTTTCCGTAGGTGAACCTGCGGAAGGATCATTATTGAATAAATCTGACACGATTGTTGCTGGCTCTTAGGAGCATGTGCACGTCTGTCATTTTTACCTTTCCTCCTGTGCACTTAATGTAGACCTGGAATAAATTGTCGTTGTTTGAAACGGAAGCAGAGACTGACATGTCCTTAATGGATTTGTCTATCTTTGAATTATCCAGGCCTATGTCTTTATACACTCCAATTGAATGATTAGAATGTTTATAAATGGCCTTGTAGCCTATAAAACATCAATACAACTTTCAGCAACGGATCTCTTGGCTCTC	Fungi	Basidiomycota	Agaricomycetes	Agaricales	Psathyrellaceae	Psathyrella	Psathyrella_squarrosiceps	100	0	0	0	0	0	0	0	0	0	0	0	0	0	0	0	0	0	0	0	0	0	0	0	0	0	0	0	0	0	0	0	0	0	0	0	0	0	0	0	0	0	0	0	0	0	0	0	0	0	0	0	0	5	0	0	0	0	0	0	0	0	0	0	0	1	108	0	0	0	0	0	0	0	0	0	0	0	0	0	0	0	0	0	0	0	0	0	0	0	0	0	0	0	0	0	0	0	0	0	0	0	0	0	0	0	0	0	0	0	0	0	0	0	0	0	0	0	0	0	0	0	0	0	0	0	0	0	0	0	0	0	0	0	0	0	0	0	0	0	0	0	0	0	0	0	0	0	0	0	0	0	0	0	0	0	0	0	0	0	0	0	0	0	0	0	0	0	0	0	0	0
BCI	Fungi	ESV_150992	AAGTCGTAACAAGGTTTCCGTAGGTGAACCTGCGGAAGGATCATTATTGAAATAGAAGACCCACTCTGTTGGGCTTCACTTTTCATATTCAAACACAATGTGCACTGTTTGGGTGAACGCTATGCCTCGGTGCTAGCTACTAGTCCTTTCTTTTTTTCAAAACACAAGTCAATGCATGTGCTATACACATAAATAAATAAAACTTTCAACAACGGATCTCTTGGCTCCC	Fungi	Basidiomycota	Atractiellomycetes	Atractiellales	Phleogenaceae	Helicogloea		86.8	0	0	0	0	0	0	0	0	0	0	0	0	0	0	0	0	0	0	0	0	0	0	0	0	0	0	0	4	0	0	0	0	0	0	0	0	0	0	0	0	0	0	0	0	0	0	0	0	0	0	0	0	0	0	0	0	0	0	0	0	0	0	0	0	0	0	0	0	0	0	0	0	0	0	0	0	0	0	0	0	0	0	0	0	0	0	0	0	0	0	0	0	0	0	0	0	0	0	0	0	0	0	0	0	0	0	0	0	0	0	0	0	0	0	0	0	0	0	0	0	0	0	0	0	0	0	0	0	0	0	0	0	0	0	0	0	0	0	0	0	0	0	0	0	0	0	0	0	0	0	0	0	0	0	0	0	0	0	0	0	0	0	0	0	0	0	0	0	0	0	0
BCI	Fungi	ESV_150999	AAGTCGTAACAAGGTTTCCGTAGGTGAACCTGCGGAAGGATCATTAATGAATACTAGGGTGCTCTTTTCATCAAAGAGGCCTGACCTTCATTTTCTACCCTGTGCACTATAAATCTATTCAGCAGTTGGTAGTTTGGCCTTGCAAAGGGTCTTACGACTCTGTTGGATTCACTCTTAAACTCTAAAGTCTAAGAATGTTTACATCTAAAACAAAGAAAAACTTTCAACAACGGATCTCTTGGCTCTC	Fungi	Basidiomycota	Microbotryomycetes		Colacogloeaceae	Colacogloea	Colacogloea_retinophila	96.4	0	0	0	0	0	0	0	0	0	0	0	0	0	0	0	0	0	0	0	0	0	0	0	0	0	0	0	0	7	0	0	0	0	0	0	0	0	0	0	0	0	0	0	0	0	0	0	0	0	0	0	0	0	0	0	0	0	0	0	0	0	0	0	0	0	0	0	0	0	0	0	0	0	0	0	0	0	0	0	0	0	0	0	0	0	0	0	0	0	0	0	0	0	0	0	0	0	0	0	0	0	0	0	0	0	0	0	0	0	0	0	0	0	0	0	0	0	0	0	0	0	0	0	0	0	0	0	0	0	0	0	0	0	0	0	0	0	0	0	0	0	0	0	0	0	0	0	0	0	0	0	0	0	0	0	0	0	0	0	0	0	0	0	0	0	0	0	0	0	0	0
BCI	Fungi	ESV_151000	AAGTCGTAACAAGGTCTCCGTTGGTGAACCAGCGGAGGGATCATTACTGAGTTATCACAACTCCCAACCCATGTGAACTTACCTTCTGTTGCCTCGGTAGGGCGCACCCCGCGAGGGGCTGCTGGCCTGCCGGTGGACTACTAAACTCTTGTTTTTTCGTGGAAACTCCGAGAACAAAACATAATAATCAAAACTTTCAACAACGGATCTCTTGGTTCTG	Fungi							95.9	0	0	0	0	0	0	0	0	0	0	0	0	0	0	0	0	0	0	0	0	0	0	0	0	0	0	0	0	9	0	0	0	0	0	0	0	0	0	0	0	0	0	0	0	0	0	0	0	0	0	0	0	0	0	0	0	0	0	0	0	0	0	0	0	0	0	0	0	0	0	0	0	0	0	0	0	0	0	0	0	0	0	0	0	0	0	0	0	0	0	0	0	0	0	0	0	0	0	0	0	0	0	0	0	0	0	0	0	0	0	0	0	0	0	0	0	0	0	0	0	0	0	0	0	0	0	0	0	0	0	0	0	0	0	0	0	0	0	0	0	0	0	0	0	0	0	0	0	0	0	0	0	0	0	0	0	0	0	0	0	0	0	0	0	0	0	0	0	0	0	0
BCI	Fungi	ESV_151002	AAGTCGTAACAAGGTTTCCGTAGGTGAACCTGCGGAAGGATCATTATCGAGTTTTTGAAGCGAGGGCTTGCTGCTGGTGCGGAAACGCGCATGTGCACGGTACTCGCACTCAAATCCACGCAACCCCTGTGCACCTATATCTGGTTGAAACGAGTAGTTCGGGCGTTTGGGATGGAGTAATGAGTAGAAAGGAGGCGTAGCGCTTCCATTTGAAAGTGAAATATCTCGGCTCGGGTGAAAGCTTCGACTTGCTTTTATAAACCACATTTGTTGTCTTGTGAATGTGATGCTCCCTGCGAGCGAGAATAAATACAACTTTCAACAACGGATCTCTTGGCTCTC	Fungi	Basidiomycota	Agaricomycetes	Hymenochaetales	Hymenochaetaceae	Tropicoporus	Tropicoporus_flabellatus	93.6	0	0	0	0	0	0	0	0	0	0	0	0	0	0	0	0	0	0	0	0	0	0	0	0	0	0	0	0	5	0	0	0	0	0	0	0	0	0	0	0	0	0	0	0	0	0	0	0	0	0	0	0	0	0	0	0	0	0	0	0	0	0	0	0	0	0	0	0	0	0	0	0	0	0	0	0	0	0	0	0	0	0	0	0	0	0	0	0	0	0	0	0	0	0	0	0	0	0	0	0	0	0	0	0	0	0	0	0	0	0	0	0	0	0	0	0	0	0	0	0	0	0	0	0	0	0	0	0	0	0	0	0	0	0	0	0	0	0	0	0	0	0	0	0	0	0	0	0	0	0	0	0	0	0	0	0	0	0	0	0	0	0	0	0	0	0	0	0	0	0	0
BCI	Fungi	ESV_151006	AAGTCGTAACAAGGTCTCCGTTGGTGAACCAGCGGAGGGATCATTACTGAGTGTAAAAACTCCCAAACCCATGTGAACATACCAATGTTGCTTCGGCGGCCTCGTCCCGGGCGCGCGCTCAGCGTGTGACCCGGACCCAGGCGACCGCCGGAGGCACCAAACTCTTGCCTTTATAGTGGATTTCTGAGTGGCATAAGCAAATAAATCAAAACTTTCAGCAACGGATCTCTTGGTTCTG	Fungi	Ascomycota	Sordariomycetes	Hypocreales	Bionectriaceae	Acremonium	Acremonium_alternatum	92.1	0	0	0	0	0	0	0	0	0	0	0	0	0	0	0	0	0	0	0	0	0	0	0	0	0	0	0	0	15	4	9	5	13	0	0	0	0	0	5	0	0	0	0	5	32	52	24	0	0	0	11	8	6	0	0	0	0	0	0	0	0	0	0	0	0	0	0	0	0	0	0	0	0	0	0	0	0	0	0	0	0	0	0	0	0	0	0	0	0	0	0	0	0	0	0	0	0	0	0	0	0	0	0	0	0	0	0	0	0	0	0	0	0	0	0	0	0	0	0	0	0	0	0	0	0	0	0	0	0	0	0	0	0	0	0	0	0	0	0	0	0	0	0	0	0	0	0	0	0	0	0	0	0	0	0	0	0	0	0	0	0	0	0	0	0	0	0	0	0	0	0
BCI	Fungi	ESV_151010	AAGTCGTAACAAGGTCTCCGTTGGTGAACCAGCGGAGGGATCATTACCGAGTTTTCGCAACTCCCAGACCCGCGCGAACCCATATCAGCCCCTTGCAGTTGCCTCGGCGCGGCCCTTGGCGGCCCGCCGGGCGACCCCCGACAATCCTGTATTCTAGAGCGTGTCTGAGTGGTATGGTAACGGAATGAATCAAAACTTTCAACAACGGATCTCTTGGTTCTG	Fungi	Ascomycota	Sordariomycetes	Hypocreales	Clavicipitaceae	Myriogenospora	Myriogenospora_atramentosa	99.6	0	0	0	0	0	0	0	0	0	0	0	0	0	0	0	0	0	0	0	0	0	0	0	0	0	0	0	0	0	5	0	0	0	0	0	0	0	0	0	0	0	0	0	0	0	0	0	0	0	0	0	0	0	0	0	0	0	0	0	0	0	0	0	0	0	0	0	0	0	0	0	0	0	0	0	0	0	0	0	0	0	0	0	0	0	0	0	0	0	0	0	0	0	0	0	0	0	0	0	0	0	0	0	0	0	0	0	0	0	0	0	0	0	0	0	0	0	0	0	0	0	0	0	0	0	0	0	0	0	0	0	0	0	0	0	0	0	0	0	0	0	0	0	0	0	0	0	0	0	0	0	0	0	0	0	0	0	0	0	0	0	0	0	0	0	0	0	0	0	0	0
BCI	Fungi	ESV_151013	AAGTCGTAACAAGGTCTCCGTTGGTGAACCAGCGGAGGGATCATTACCGAGTGTTTCTACTCTAAACCCACTGTGAACCTTACCACTGTCGTTGCTTCGGCGGGCGTCCGCGCCCGCCGGCAGCACCCAAACTCTTTTGATTTTTGTATGCCTCTCTGAGTACCAAAGACAAAACAATCAAAACTTTCAACAACGGATCTCTTGGCTGTG	Fungi	Ascomycota	Sordariomycetes	Microascales	Graphiaceae	Graphium	Graphium_basitruncatum	98.6	0	0	0	0	0	0	0	0	0	0	0	0	0	0	0	0	0	0	0	0	0	0	0	0	0	0	0	0	0	17	0	0	0	0	0	0	0	0	0	0	0	0	0	0	0	0	0	0	0	0	0	0	0	0	0	0	0	0	0	0	0	0	0	0	0	0	0	0	0	0	0	0	0	0	0	0	0	0	0	0	0	0	0	0	0	0	0	0	0	0	0	0	0	0	0	0	0	0	0	0	0	0	0	0	0	0	0	0	0	0	0	0	0	0	0	0	0	0	0	0	0	0	0	0	0	0	0	0	0	0	0	0	0	0	0	0	0	0	0	0	0	0	0	0	0	0	0	0	0	0	0	0	0	0	0	0	0	0	0	0	0	0	0	0	0	0	0	0	0	0	0
BCI	Fungi	ESV_151017	AAGTCGTAACAAGGTTTCCGTAGGTGAACCTGCGGAAGGATCATTATCGAGTTTTGAAACGGGTTGTAGCTGGCCTTTCCGAGGCATGTGCACGCCCTGCTCATCCACTCTACACCTGTGCACTTACTGTAGGTTTCAGGAGCTTCGAAAGCGGGGGAAGGGGGGCCTTCACGGGAAGGGCCCTCTCTTGCTGGAGATGTGACTGGGCTTACGTTTACTACAAACTCTTATAAAGTATCAGAATGTGTATTTGCGATGTAACGCATCTATATACAACTTTCAGCAACGGATCTCTTGGCTCTC	Fungi	Basidiomycota	Agaricomycetes	Polyporales				91.8	0	0	0	0	0	0	0	0	0	0	0	0	0	0	0	0	0	0	0	0	0	0	0	0	0	0	0	0	16	10	0	0	0	0	0	0	0	13	11	24	13	0	0	0	0	0	0	0	0	8	0	0	0	0	0	0	0	0	0	0	0	0	0	0	0	0	0	14	0	0	0	0	0	0	0	0	0	0	0	0	0	0	0	0	0	0	0	0	0	0	0	0	0	0	0	0	0	0	0	0	0	0	0	0	0	0	0	0	0	0	0	0	0	0	0	0	0	0	0	0	0	0	0	0	0	0	0	0	0	0	0	0	0	0	0	0	0	0	0	0	0	0	0	0	0	0	0	0	0	0	0	0	0	0	0	0	0	0	0	0	0	0	0	0	0	0	0	0	0	0	0
BCI	Fungi	ESV_151021	AAGTCGTAACAAGGTCTCCGTTGGTGAACCAGCGGAGGGATCATTATCGAGTTTTTAACTCTTAAACCATTTGTGAACTTACCTTTTAGCTGCTTTGGCAGGTCCTTCGGGATTTGCCAGCAGTATATACAAACTCTTTATATTTCTAGAGAATTATTCATTGCTGAGTGGCATTAACTAAATAAGTTAAAACTTTCAACAACGGATCTCTTGGCTCTA	Fungi	Ascomycota	Sordariomycetes	Microascales	Ceratocystidaceae	Thielaviopsis	Thielaviopsis_paradoxa	99.1	0	0	0	0	0	0	0	0	0	0	0	0	0	0	0	0	0	0	0	0	0	0	0	0	0	0	0	0	0	13	0	0	0	0	0	0	0	0	0	0	0	0	0	0	0	0	0	0	0	0	0	0	0	0	0	0	0	0	0	0	0	0	0	0	0	0	0	0	0	0	0	0	0	0	0	0	0	0	0	0	0	0	0	0	0	0	0	0	0	0	0	0	0	0	0	0	0	0	0	0	0	0	0	0	0	0	0	0	0	0	0	0	0	0	0	0	0	0	0	0	0	0	0	0	0	0	0	0	0	0	0	0	0	0	0	0	0	0	0	0	0	0	0	0	0	0	0	0	0	0	0	0	0	0	0	0	0	0	0	0	0	0	0	0	0	0	0	0	0	0	0
BCI	Fungi	ESV_151024	AAGTCGTAACAAGGTCTCCGTTGGTGAACCAGCGGAGGGATCATTAAAGAGTTGCAAGACTCCCAAACCACATGTTTACCTACCCGTCTCGTTGCTTCGGCAGGCGGCTCCTCCGGGGGCCTTCGCCCTCTGGGTGCCTGCCGCAGCGCACTAAACTATTGTTAATTACTGTTCTGTCTGAGTAAACTTTTAATAAGTCAAAACTTTCAACAACGGATCTCTTGGTTCTG	Fungi	Ascomycota						92.6	0	0	0	0	0	0	0	0	0	0	0	0	0	0	0	0	0	0	0	0	0	0	0	0	0	0	0	0	0	0	5	0	0	0	0	0	0	0	0	0	0	0	0	0	0	0	0	0	0	0	0	0	0	0	0	0	0	0	0	0	0	0	0	0	0	0	0	0	0	0	0	0	0	0	0	0	0	0	0	0	0	0	0	0	0	0	0	0	0	0	0	0	0	0	0	0	0	0	0	0	0	0	0	0	0	0	0	0	0	0	0	0	0	0	0	0	0	0	0	0	0	0	0	0	0	0	0	0	0	0	0	0	0	0	0	0	0	0	0	0	0	0	0	0	0	0	0	0	0	0	0	0	0	0	0	0	0	0	0	0	0	0	0	0	0	0	0	0	0	0	0
BCI	Fungi	ESV_151029	AAGTCGTAACAAGGTCTCCGTTGGTGAACCAGCGGAGGGATCATTACCGAGTTCTAAACTCCCAAAACCCACCGTGAACATACCTAGTTGCTTCGGCGTTACCGCCCCGGCGCCCTCGGGCCCGGGCCAAGGCGGCCGCCGGGGGCCTCTACAAACTCTTGCTTCAGCGGGCCCGTCCCGCGGGAATTATCTGAGTACAAAAAAAAAACTATAAAAACTTTCAACAACGGATCTCTTGGTTCTG	Fungi	Ascomycota	Sordariomycetes	Hypocreales	Niessliaceae	Niesslia		94.7	0	0	0	0	0	0	0	0	0	0	0	0	0	0	0	0	0	0	0	0	0	0	0	0	0	0	0	0	0	0	2	2	0	0	0	3	1	0	0	0	0	0	0	0	0	0	0	7	0	0	0	0	0	0	0	0	0	0	0	0	0	0	0	0	0	0	0	0	0	0	0	0	0	0	0	0	0	0	0	0	0	0	0	0	0	0	0	0	0	0	0	0	0	0	0	0	0	0	0	0	0	0	0	0	0	0	0	0	0	0	0	0	0	0	0	0	0	0	0	0	0	0	0	0	0	0	0	0	0	0	0	0	0	0	0	0	0	0	0	0	0	0	0	0	0	0	0	0	0	0	0	0	0	0	0	0	0	0	0	0	0	0	0	0	0	0	0	0	0	0	0
BCI	Fungi	ESV_151032	AAGTCGTAACAAGGTTTCCGTAGGTGAACCTGCGGAAGGATCATTAATGAATGTTGAACCGGGTTGTTGCTGGCCCTCAGGGGCATGTGCACACCCTTCAATTTCATCCAACCCTGTGCACCCACTGTAGATGTCACTGTGTGGCGTCTATGCTTTTCACACACACTGTAAACCGTGAATGTGAACCGGATCCTCAGGATCTATATCTATACAACTTTTAGCAATGGATCTCTTGGCTCTC	Fungi	Basidiomycota	Agaricomycetes	Agaricales		Mucronella	Mucronella_calva	91.8	0	0	0	0	0	0	0	0	0	0	0	0	0	0	0	0	0	0	0	0	0	0	0	0	0	0	0	0	0	0	2	0	0	0	0	0	0	0	0	0	0	0	0	0	0	0	0	0	0	0	0	0	0	0	0	0	0	0	0	0	0	0	0	0	0	0	0	0	0	0	0	0	0	0	0	0	0	0	0	0	0	0	0	0	0	0	0	0	0	0	0	0	0	0	0	0	0	0	0	0	0	0	0	0	0	0	0	0	0	0	0	0	0	0	0	0	0	0	0	0	0	0	0	0	0	0	0	0	0	0	0	0	0	0	0	0	0	0	0	0	0	0	0	0	0	0	0	0	0	0	0	0	0	0	0	0	0	0	0	0	0	0	0	0	0	0	0	0	0	0	0
BCI	Fungi	ESV_151033	AAGTCGTAACAAGGTCTCCGTAGGTGAACCTGCGGAGGGATCATTAACAGAAGCGACGGCCTCTGGCCTGACCTTTAACCCTTTGTTATTATCACCTAAAGCTCTATCAGTGTCGTCTGAGTACTACAAAATAGTGAAAACTTTCAACAACGGATCTCTTGGCTCTG	Fungi							87.6	0	0	0	0	0	0	0	0	0	0	0	0	0	0	0	0	0	0	0	0	0	0	0	0	0	0	0	0	0	0	2	0	0	0	0	0	0	0	0	0	0	0	0	0	0	0	0	0	0	0	0	0	0	0	0	0	0	0	0	0	0	0	0	0	0	0	0	0	0	0	0	0	0	0	0	0	0	0	0	0	0	0	0	0	0	0	0	0	0	0	0	0	0	0	0	0	0	0	0	0	0	0	0	0	0	0	0	0	0	0	0	0	0	0	0	0	0	0	0	0	0	0	0	0	0	0	0	0	0	0	0	0	0	0	0	0	0	0	0	0	0	0	0	0	0	0	0	0	0	0	0	0	0	0	0	0	0	0	0	0	0	0	0	0	0	0	0	0	0	0	0
BCI	Fungi	ESV_151040	AAGTCGTAACAAGGTTTCCGTAGGTGAACCTGCGGAAGGATCATTATTGAACACCTTTCAGGGGGTTCCCCGTCCACACCAAACCCCTGTGCACCTTTCTCGACGGGAAATGCGGCTTTGCGGCCGCAAAGTACCGTCGCCGTCTCACAAACGCTCTGTAAACGTACATGGAATGCATACGCGGTGCTCCGCGACTAAAACACAAAACAACTTTCAACAACGGATCTCTTGGCTCTC	Fungi	Basidiomycota	Agaricomycetes	Hymenochaetales	Schizoporaceae	Fibrodontia		92.9	0	0	0	0	0	0	0	0	0	0	0	0	0	0	0	0	0	0	0	0	0	0	0	0	0	0	0	0	0	0	0	4	0	0	0	0	0	0	0	0	0	0	0	0	0	0	0	0	0	0	0	0	0	0	0	0	0	0	0	0	0	0	0	0	0	0	0	0	0	0	0	0	0	0	0	0	0	0	0	0	0	0	0	0	0	0	0	0	0	0	0	0	0	0	0	0	0	0	0	0	0	0	0	0	0	0	0	0	0	0	0	0	0	0	0	0	0	0	0	0	0	0	0	0	0	0	0	0	0	0	0	0	0	0	0	0	0	0	0	0	0	0	0	0	0	0	0	0	0	0	0	0	0	0	0	0	0	0	0	0	0	0	0	0	0	0	0	0	0	0	0
BCI	Fungi	ESV_151042	AAGTCGTAACAAGGTCTCCGTTGGTGAACCAGCGGAGGGATCATTATCGAGTTCTAAACTCCAACCATTGTGAACATACCACTGTTGCTTCGGCGGGACCCGGCCTCGGCCGCCCCGCCGGAGGTCTCAAACTCTGTTTTCTAGCGAATCTTCTGAGTTATATATAAGCAATCAAAACTTTCAGCAACGGATCTCTTGGCTCTG	Fungi	Ascomycota	Sordariomycetes	Hypocreales				90	0	0	0	0	0	15	0	0	0	0	0	0	0	0	0	0	0	0	0	0	0	0	0	0	0	0	0	0	0	0	0	2	0	0	0	0	0	0	0	3	0	0	0	0	0	0	0	0	0	0	0	0	0	0	6	0	5	0	0	0	0	0	7	0	0	0	0	0	0	0	0	0	0	0	0	0	0	0	0	0	0	0	0	0	0	0	0	0	0	0	0	0	0	0	0	0	0	0	0	0	0	0	0	0	0	0	0	0	0	0	0	0	0	0	0	0	0	0	0	0	0	0	0	0	0	0	0	0	0	0	0	0	0	0	0	0	0	0	0	0	0	0	0	0	0	0	0	0	0	0	0	0	0	0	0	0	0	0	0	0	0	0	0	0	0	0	0	0	0	0	0
BCI	Fungi	ESV_151054	AAGTCGTAACAAGGTCTCCGTAGGTGAACCTGCGGAGGGATCATTACCGAGTGAGGGCCCCCGGCCCGACCTCCAACCCTCTGTGAACAAAACCCGTTGCTTCGGGGGCGACCCTGCCGTCTCGGCGCCCGGCGCCCCCGGAGGACAATCAACACTGCATCACTGCGTCGGAGTATCAGTAAATCTGAACAAAACTTTCAACAACGGATCTCTTGGTTCTG	Fungi	Ascomycota	Dothideomycetes	Mycosphaerellales	Mycosphaerellaceae	Paramycosphaerella	Paramycosphaerella_dicranopteridis	94.2	0	0	0	0	0	0	0	0	0	0	0	0	0	0	0	0	0	0	0	0	0	0	0	0	0	0	0	0	0	0	0	1	0	0	0	0	0	0	0	0	0	0	0	0	0	0	0	0	0	0	0	0	0	0	0	0	0	0	0	0	0	0	0	0	0	0	0	0	0	0	0	0	0	0	0	0	0	0	0	0	0	0	0	0	0	0	0	0	0	0	0	0	0	0	0	0	0	0	0	0	0	0	0	0	0	0	0	0	0	0	0	0	0	0	0	0	0	0	0	0	0	0	0	0	0	0	0	0	0	0	0	0	0	0	0	0	0	0	0	0	0	0	0	0	0	0	0	0	0	0	0	0	0	0	0	0	0	0	0	0	0	0	0	0	0	0	0	0	0	0	0
BCI	Fungi	ESV_151057	AAGTCGTAACAAGGTCTCCGTTGGTGAACCAGCGGAGGGATCATTACAGAGTTTATCCAAACTCCCAAACCCATGTGAACATACCTTTTGTTGCCTCGGCAGTGGTGCCGTCGCCCCTCGCGGCGGCGGCAGCCTGCCGGCGGACCCAATAAACTCTTGTTGTTACAGTGTCATTCTGAATTAAAAAACTTAATTAGTTAAAACTTTCAACAACGGATCTCTTGGCTCTC	Fungi							97.8	380	499	621	400	617	260	479	356	386	117	204	202	261	474	349	173	344	738	643	653	825	2005	761	505	563	355	269	211	542	526	776	340	796	190	489	287	182	222	157	373	149	382	171	283	607	415	485	1218	1635	417	482	336	407	165	263	176	164	167	330	64	455	310	445	59	278	277	109	191	353	4	11	19	0	0	0	0	0	0	4	8	11	11	9	0	0	0	0	0	9	0	0	0	0	87	36	247	0	0	10	0	0	0	9	0	2	34	30	18	0	0	0	0	0	0	0	0	0	0	0	26	12	43	19	92	12	30	5	0	16	15	10	75	61	8	0	0	0	0	12	0	0	0	0	0	0	0	0	0	0	0	0	0	0	0	0	0	0	0	31	0	0	6	0	6	0	7	12	0	12	0	0
BCI	Fungi	ESV_151058	AAGTCGTAACAAGGTTTCCGTAGGTGAACCTGCGGAAGGATCATTAATGAAATCGCTAAGAGGTTGTTGCTGGTCCTTGCGGGCATGTGCACACCTTTTATCTTTATCTTCCACCTTGTGCACCTTTGTAGGCTTAGTCCTATGATTTTAACACACGCATATAATCTATATTAGAGATGGTTGGCTTAATAAAAAATACAACTTTCAACAATGGATCTCTTGGTTCTC	Fungi	Basidiomycota	Agaricomycetes	Agaricales		Tricholomopsis	Tricholomopsis_aurea	97.8	0	0	0	0	0	0	0	0	0	0	0	0	0	0	0	0	0	0	0	0	3	0	0	0	7	0	1	0	0	0	0	0	38	0	0	0	0	0	0	0	0	0	0	0	0	0	0	9	2	3	2	0	0	0	0	4	0	0	0	0	0	0	0	0	0	0	0	0	0	0	27	8	0	0	7	0	3	0	14	0	0	0	0	6	0	0	0	22	37	21	9	0	0	220	28	116	5	21	42	0	0	0	68	11	159	15	17	319	41	0	10	0	0	0	12	32	16	18	143	536	30	33	59	92	34	13	11	477	59	68	65	41	31	45	23	70	16	20	17	45	69	22	48	124	25	21	14	6	4	0	5	14	31	129	0	35	11	9	16	12	5	8	13	13	15	52	17	21	43	142	11
BCI	Fungi	ESV_151062	AAGTCGTAACAAGGTTTCCGTAGGTGAACCTGCGGAAGGATCATTATTGAATTATGTTTCTAGATAGGTTGTAGCTGGCTCTCTAGAGCATGTGCACGCCTGTTTGGATTTCATTTTCATCCACCTGTGCACCTATTGTAGTCTTTGGTTGGGTTAGGAGGAAGTGATCATCTTATCAGCATTTGCTGGATATGGGGACTTGCATTGTGAAAGCTTTGCTGTCCTTGATGTGATCATGAAATCTTTCACTCACCAGAGTCTATGTAACTCATTATACCCTGTCGAATGTCATTGAATGTCTTTACATGGGCTTGCCCATGAAAATTGTAATACAACTTTCAGCAACGGATCTCTTGGCTCTC	Fungi	Basidiomycota	Agaricomycetes	Agaricales	Agaricaceae	Agaricus	Agaricus_subrufescens	94.8	0	0	0	0	0	0	0	0	0	0	0	0	0	0	0	0	0	0	0	0	0	0	0	0	0	0	0	0	0	0	0	0	16	0	0	0	0	0	0	0	0	3	0	0	0	0	0	0	0	0	0	0	0	0	0	0	0	0	5	0	0	0	0	0	0	0	0	0	0	0	0	0	0	0	0	0	0	0	0	0	0	0	0	0	0	0	0	0	0	0	0	0	0	0	0	0	0	0	0	0	0	0	0	0	0	0	0	0	0	0	0	0	0	0	0	0	0	0	0	0	0	0	0	0	0	0	0	0	0	0	0	0	0	0	0	0	0	0	0	0	0	0	0	0	0	0	0	0	0	0	0	0	0	0	0	0	0	0	0	0	0	0	0	0	0	0	0	0	0	0	0
BCI	Fungi	ESV_151072	AAGTCGTAACAAGGTTTCCGTAGGTGAACCTGCGGAAGGATCATTAATGAATAAACCTGTGTGGGTTGTTGCTGACCTCTTCGGGGGTATGTGCACACCTGCCATCGTTTCATTCACCCTTCCACCTGTGCACTTTCTGTAGGCTGCGCTATCAGCTTTTCGGAGTCATAGATTCCGGTGTGAGGGAGTTGCTTTTTGGCCTTCCTTGGATAGCTGCAGCCTATGTCTTCACCAACTCGTATGTAATTGAATGTATGAACCGGGCTTTCATTGCCCATAAATCTTATACAACTTTCAACAACGGATCTCTTGGCTCTC	Fungi	Basidiomycota	Agaricomycetes	Agaricales	Pluteaceae	Pluteus		90	0	0	0	0	0	0	0	0	0	0	0	0	0	0	0	0	0	0	0	0	0	0	0	0	0	0	0	0	0	0	0	0	0	4	0	0	0	0	0	0	0	0	0	0	0	0	0	0	0	0	0	0	0	0	0	0	0	0	0	0	0	0	0	0	0	0	0	0	0	0	0	0	0	0	0	0	0	0	0	0	0	0	0	0	0	0	0	0	0	0	0	0	0	0	0	0	0	0	0	0	0	0	0	0	0	0	0	0	0	0	0	0	0	0	0	0	0	0	0	0	0	0	0	0	0	0	0	0	0	0	0	0	0	0	0	0	0	0	0	0	0	0	0	0	0	0	0	0	0	0	0	0	0	0	0	0	0	0	0	0	0	0	0	0	0	0	0	0	0	0	0
BCI	Fungi	ESV_151075	AAGTCGTAACAAGGTTTCCGTAGGTGAACCTGCGGAAGGATCATTACCGAGTGCGGGCCCTCGCGGCCCAACCTCCCACCCTTGTCTCTATACACCTGTTGCTTTGGCGGGCCCACCGGGACCACCCGGTCGCCGGGGGACGCTCGTCCCCGGGCCCGCGCCCGCCGAAGCGCTCCAAGAACCCTGATGAAGATGGGCTGTCTGAGTACTATGAAAATTGTCAAAACTTTCAACAATGGATCTCTTGGTTCCG	Fungi	Ascomycota	Eurotiomycetes	Eurotiales	Trichocomaceae	Talaromyces	Talaromyces_flavus	100	0	0	0	0	0	0	0	0	0	0	0	0	0	0	0	0	0	0	0	0	0	0	0	0	0	0	0	0	0	0	0	0	0	0	6	0	0	0	0	0	0	0	0	0	0	0	0	0	6	0	0	0	0	0	0	0	0	0	0	0	0	0	0	0	0	0	0	0	0	0	0	0	0	0	0	0	0	0	0	0	0	0	0	0	0	0	0	0	0	0	0	0	0	0	0	0	0	0	0	0	0	0	0	0	0	0	0	0	0	0	0	0	0	0	0	0	0	0	0	0	0	0	0	0	0	0	0	0	0	0	0	0	0	0	0	0	0	0	0	0	0	0	0	0	0	0	0	0	0	0	0	0	0	0	0	0	0	0	0	0	0	0	0	0	0	0	0	0	0	0	0
BCI	Fungi	ESV_151077	AAGTCGTAACAAGGTTTCCGTAGGTGAACCTGCGGAAGGATCATTAATGAACCTTTGAAGGTTGAGCTGGCGATTTACTTCGCATGTGCTTGCCTTCTTATCCTTTTATAACACCTGTGCACTTTTTGAAGGGGAATAGTAGGTGATGCAAGTCATCGAGATCCCCCTTCGAACTCACATACACTTTATTTATTATCGAATGTAACAAACGCTTAACAGCATTTATAATACAACTTTTAACAACGGATCTCTTGGCTCTC	Fungi	Basidiomycota	Agaricomycetes	Cantharellales	Hydnaceae	Sistotrema		87	0	0	0	0	0	0	0	0	0	0	0	0	0	0	0	0	0	0	0	0	0	0	0	0	0	0	0	0	0	0	0	0	0	0	3	0	0	0	0	0	0	0	0	0	0	0	0	0	0	0	0	0	0	0	0	0	0	0	0	0	0	0	0	0	0	0	0	0	0	0	0	0	0	0	0	0	0	0	0	0	0	0	0	0	0	0	0	0	0	0	0	0	0	0	0	0	0	0	0	0	0	0	0	0	0	0	0	0	0	0	0	0	0	0	0	0	0	0	0	0	0	0	0	0	0	0	0	0	0	0	0	0	0	0	0	0	0	0	0	0	0	0	0	0	0	0	0	0	0	0	0	0	0	0	0	0	0	0	0	0	0	0	0	0	0	0	0	0	0	0	0
BCI	Fungi	ESV_151082	AAGTCGTAACAAGGTTTCCGTAGGTGAACCTGCGGAAGGATCATTACTGAGTTTTGAACGGGTTGTAGCTGGCCTCATAAAAGGCATGTGCACGCCTGGCTCATCCACTCTCAACCACTGTGCACTTTATGTAAGAAATGACGGATGTTGGCAGTTTGTCAGTTGAAGTCTTTCTTATGTTTTTATAACCAACATCATAGTGACAGAATGTACAATTGCATATAATGCATTTATATACAACTTTCAGCAACGGATCTCTTGGCTCTC	Fungi	Basidiomycota	Agaricomycetes	Polyporales	Irpicaceae	Ceriporia		95.1	0	0	0	0	0	0	0	0	0	0	0	0	0	0	0	0	0	0	0	0	0	0	0	0	0	0	0	0	0	0	0	0	0	0	0	1	0	0	0	0	0	0	0	0	0	0	0	0	0	0	0	0	0	0	0	0	0	0	0	0	0	0	0	0	14	0	0	0	0	0	0	0	0	0	0	0	0	0	0	0	0	0	0	0	0	0	0	0	0	0	0	0	0	0	0	0	0	0	0	0	0	0	0	0	0	0	0	0	0	0	0	0	0	0	0	0	0	0	0	0	0	0	0	0	0	0	0	0	0	0	0	0	0	0	0	0	0	0	0	0	0	0	0	0	0	0	0	0	0	0	0	0	0	0	0	0	0	0	0	0	0	0	0	0	0	0	0	0	0	0	0
BCI	Fungi	ESV_151084	AAGTCGTAACAAGGTTTCCGTAGGTGAACCTGCGGAAGGATCATTAACGAGTTTGACACGGGTTGTAGCTGGCCTTCCGAGGCATGTGCACGCCCTGCTCATCCACTCTCTACACCTGTGCACTTACTGTGGGTTTCAGGCGCGTCGCGAGTCTCCGTGCTCGAGGCGTTACTGGGCCTACGTTTCACTACAAACCATTGAAGTAATAGAATGTGTATAGATGTTTAACGCATCAATAATACAACTTTCAGCAACGGATCTCTTGGCTCTC	Fungi	Basidiomycota	Agaricomycetes	Polyporales	Polyporaceae			94.5	23	30	50	62	21	8	66	24	144	49	717	152	56	42	31	26	16	72	46	125	43	79	61	232	20	30	39	16	13	24	26	34	15	69	23	108	60	103	55	28	49	306	21	26	45	30	63	29	48	38	14	31	34	117	458	345	127	30	13	0	183	657	417	33	88	100	61	752	177	98	844	365	80	319	91	193	156	70	130	1318	227	82	565	184	18	484	25	41	222	122	17	32	17	26	40	13	20	41	24	0	0	0	16	16	13	23	32	80	22	31	23	30	34	49	27	45	44	99	282	67	39	51	267	65	86	134	94	107	140	177	60	29	50	44	59	65	33	61	34	63	78	188	52	43	55	59	82	46	97	51	42	48	72	66	83	56	188	24	38	58	41	69	52	35	76	77	39	44	35	120	44
BCI	Fungi	ESV_151096	AAGTCGTAACAAGGTTTCCGTAGGTGAACCTGCGGAAGGATCATTATTGAACAAACCGGTGTCGGCTGAGCTGGCCTTTTCGGAGGCATGTGCACGGCCCACCATTGTTTCATCCTTCTCTTCCACCTGTGCACTTCTGTGGGCCCACTCCAGCACACACACCCGTGTGCTGGAATCTGGTGCCTACGCTTTACTACCCACACCATTGAATGTTCAGAATGCATGAATAGGGCATTCTCGCCCATAAAACCTTATACAACTTTCAACAACGGATCTCTTGGCTCTC	Fungi	Basidiomycota	Agaricomycetes	Agaricales	Pluteaceae	Pluteus		95.5	0	0	0	0	0	0	0	0	0	2	0	0	0	0	0	0	0	0	0	0	0	0	0	0	0	0	0	0	0	0	0	0	0	0	0	0	6	0	0	0	0	0	0	0	0	0	0	0	0	0	0	0	0	0	0	0	0	0	0	0	0	0	0	0	0	0	0	0	0	0	0	0	0	0	0	0	0	0	0	0	0	0	0	0	0	0	0	0	0	0	0	0	0	0	0	0	0	0	0	0	0	0	0	0	0	0	0	0	0	0	0	0	0	0	0	0	0	0	0	0	0	0	0	0	0	0	0	0	0	0	0	0	0	0	0	0	0	0	0	0	0	0	0	0	0	0	0	0	0	0	0	0	0	0	0	0	0	0	0	0	0	0	0	0	0	0	0	0	0	0	0
BCI	Fungi	ESV_151098	AAGTCGTAACAAGGTTTCCGTAGGTGAACCTGCGGAAGGATCATTAACGAGTTTTGAAACGGGTTGTAGCTGGCCTTCCGAGGCATGTGCACGCCCTGCTCATCCACTCTACACCTGTGCACTTACTGTAGGTCGGCGTGGGTTTCTAACCTCCGGGTTGGGAAGCATTCTGCTGGCCTATGTCTATTACAAACCCTTTAAAGTATCAGAATGTAAACGCGTCTAACGCATCTTAATACAACTTTCAGCAACGGATCTCTTGGCTCTC	Fungi	Basidiomycota	Agaricomycetes	Polyporales	Polyporaceae	Trametes	Trametes_membranacea	99.6	47	63	62	34	30	0	22	8	48	31	96	78	73	41	12	10	8	50	36	20	17	38	34	5	6	39	41	26	13	14	29	55	30	23	45	62	28	42	97	24	9	14	5	12	40	16	11	27	22	7	20	20	25	10	45	34	89	17	173	29	5	46	14	0	86	59	26	108	21	0	15	31	0	16	11	8	9	9	0	17	25	27	37	105	40	148	67	32	249	104	53	321	59	148	160	468	49	71	196	49	26	24	42	50	35	38	53	44	36	131	91	121	204	431	94	247	193	38	48	48	43	66	80	145	109	192	56	311	203	191	92	133	424	117	62	70	31	79	58	33	71	65	44	33	40	58	57	38	46	83	118	86	115	80	55	70	59	58	104	50	39	36	27	40	142	104	397	193	271	391	114
BCI	Fungi	ESV_151099	AAGTCGTAACAAGGTCTCCGTTGGTGAACCAGCGGAGGGATCATTAAAGAGTTGCAAAACTCCCATAAACCATCGCGAACATTACCTGGACGTCGTTGCTTCGGCGGGCTCGCCCGCCGGGGGAACGCTACCAAACTATTGCAGTCATTGGCTTCTCTGAGTATGATTTTTTAAATAAGTCAAAACTTTCAACAACGGATCTCTTGGTTCTG	Fungi							96.2	0	0	0	0	0	0	0	0	0	0	0	0	0	0	0	0	0	0	0	0	0	0	0	0	0	0	0	0	0	0	0	0	0	0	0	0	4	0	0	0	0	0	0	0	0	0	0	0	0	0	0	0	0	0	0	0	0	0	0	0	0	0	0	0	0	0	0	0	0	0	0	0	0	0	0	0	0	0	0	0	0	0	0	0	0	0	0	0	0	0	0	0	0	0	0	0	0	0	0	0	0	0	0	0	0	0	0	0	0	0	0	0	0	0	0	0	0	0	0	0	0	0	0	0	0	0	0	0	0	0	0	0	0	0	0	0	0	0	0	0	0	0	0	0	0	0	0	0	0	0	0	0	0	0	0	0	0	0	0	0	0	0	0	0	0	0	0	0	0	0	0
BCI	Fungi	ESV_151107	AAGTCGTAACAAGGTCTCCGTTGGTGAACCAGCGGAGGGATCATTACAGAGTATTCTACTCACCAAACCCATGTGAACTTACCTTTGTTGCTTCGGCGGGCACTAGCCCGCCGGGGGTATACCAAACTCTTGAATCTTTGTTAGAATTCTGAAGCTAAAGATTAATAAATCAAAACTTTCAACAACGGATCTCTTGGTTCTG	Fungi	Ascomycota	Sordariomycetes					96.6	0	0	0	0	0	0	0	0	0	0	0	0	0	0	0	0	0	0	0	0	0	0	0	0	0	0	0	0	0	0	0	0	0	0	0	0	0	0	4	0	0	0	0	0	0	0	0	0	0	0	0	0	0	0	0	0	0	0	0	0	0	0	0	0	0	0	0	0	0	0	0	0	0	0	0	0	0	0	0	0	0	0	0	0	0	0	0	0	0	0	0	0	0	0	0	0	0	0	0	0	0	0	0	0	0	0	0	0	0	0	0	0	0	0	0	0	0	0	0	0	0	0	0	0	0	0	0	0	0	0	0	0	0	0	0	0	0	0	0	0	0	0	0	0	0	0	0	0	0	0	0	0	0	0	0	0	0	0	0	0	0	0	0	0	0	0	0	0	0	0	0
BCI	Fungi	ESV_151109	AAGTCGTAACAAGGTTTCCGTAGGTGAACCTGCGGAAGGATCATTAATGAGTTTTGAAGTGGGTTTGATGCTGGCCTGTCTTGAGGCATGTGCTCGCCCTACTCTCATCCACTCACACCTGTGCACCTTAAACGTTGAAAGACTCATCCCCTTGACCTCTAGGGGTGCAGCAGAAGGCAACTTTGGCTGTTGGTTTGAGTCTTTTTCGTTTGCTTTACAAGCTCTAGAATGTATTAGAATGTAATCTGGCTTACGGGCCTTTAAATTGAAAATACAACTTTCAACAACGGATCTCTTGGCTCTC	Fungi	Basidiomycota	Agaricomycetes	Hymenochaetales	Rickenellaceae	Peniophorella	Peniophorella_praetermissa	87	0	0	0	0	0	0	0	0	0	0	0	0	0	0	0	0	0	0	0	0	0	0	0	0	0	0	0	0	0	0	0	0	0	0	0	0	0	0	4	0	0	0	0	0	0	0	0	0	0	0	0	0	0	0	0	0	0	0	0	0	0	0	0	0	0	0	0	0	0	0	0	0	0	0	0	0	0	0	0	0	0	0	0	0	0	0	0	0	0	0	0	0	0	0	0	0	0	0	0	0	0	0	0	0	0	0	0	0	0	0	0	0	0	0	0	0	0	0	0	0	0	0	0	0	0	0	0	0	0	0	0	0	0	0	0	0	0	0	0	0	0	0	0	0	0	0	0	0	0	0	0	0	0	0	0	0	0	0	0	0	0	0	0	0	0	0	0	0	0	0	0
BCI	Fungi	ESV_151115	AAGTCGTAACAAGGTTTCCGTAGGTGAACCTGCGGAAGGATCATTATCGAATTTCGTGAAGGGTTGTAGCTGGCCCGTATGGGCACGTGCACGCCCCGATCATCCTCTACACACCTGTGCACCTTTTGTAGGGTCGGCCGATGGCATCAGCTGTAGGTCGTGCTCTATGTCTTCTACAAACACATCAGTTATAGAATGTACTTTGCTATAAACGCATAAATACAACTTTCAGCAACGGATCTCTTGGCTCTC	Fungi	Basidiomycota	Agaricomycetes			Purpureocorticium		92.1	0	0	0	0	0	0	0	0	0	0	0	0	0	0	0	0	0	0	0	0	0	0	0	0	0	0	0	0	0	0	0	0	0	0	0	0	0	0	4	3	0	0	0	0	0	0	0	0	0	0	0	0	0	0	0	0	0	0	0	0	0	0	0	0	0	0	0	0	0	0	0	0	0	0	0	0	0	0	0	0	0	0	0	0	0	0	0	0	0	0	0	0	0	0	0	0	0	0	0	0	0	0	0	0	0	0	0	0	0	0	0	0	0	0	0	0	0	0	0	0	0	0	0	0	0	0	0	0	0	0	0	0	0	0	0	0	0	0	0	0	0	0	0	0	0	0	0	0	0	0	0	0	0	0	0	0	0	0	0	0	0	0	0	0	0	0	0	0	0	0	0
BCI	Fungi	ESV_151131	AAGTCGTAACAAGGTTTCCGTAGGTGAACCTGCGGAAGGATCATTATTGAATTTTGTGAAGGGTTGTAGCTGGCCTGTATTGGCATGTGCACACCCCGATCATCCTCTACACACCTGTGCACCATTTGTAGGGTCGGTCGATAGCATCAGCTGTGGGCCGTGCTCTATGTCTTCTACAAACACATCAGTTATAGAATGTACTTTGCTATAAACGCATAAATACAACTTTCAGCAACGGATCTCTTGGCTCTC	Fungi	Basidiomycota	Agaricomycetes			Purpureocorticium		91.3	0	0	0	0	0	0	0	0	0	0	0	0	0	0	0	0	0	0	0	0	0	0	0	0	0	0	0	0	0	0	0	0	0	0	0	0	0	0	0	4	0	0	0	0	0	0	0	0	0	0	0	0	0	0	0	0	0	0	0	0	0	0	0	0	0	0	0	0	0	0	0	0	0	0	0	0	0	0	0	0	0	0	0	0	0	0	0	0	0	0	0	0	0	0	0	0	0	0	0	0	0	0	0	0	0	0	0	0	0	0	0	0	0	0	0	0	0	0	0	0	0	0	0	0	0	0	0	0	0	0	0	0	0	0	0	0	0	0	0	0	0	0	0	0	0	0	0	0	0	0	0	0	0	0	0	0	0	0	0	0	0	0	0	0	0	0	0	0	0	0	0
BCI	Fungi	ESV_151133	AAGTCGTAACAAGGTTTCCGTAGGTGAACCTGCGGAAGGATCATTATCGTACAACAGAGGCACCCAGGGCTGTCGCTGGCCTTAACAGGTTGTGCACGCCCAAAGTGCTCTCAAATCCATCTCACCCCTTTGTGCATCACCGCGTGGGGCCCCCATTCGGGGGTCTTGCGTTTTTACAACATACACCGCATGTATAGAATGTCTTTGCGATCACACGCAATTAATATAACTTTCAACAACGGATCTCTTGGCTCTC	Fungi	Basidiomycota	Agaricomycetes	Russulales	Russulaceae	Russula	Russula_puiggarii	100	0	0	0	0	0	0	0	0	0	0	0	0	0	0	0	0	0	0	0	0	0	0	0	0	0	0	0	0	0	0	0	0	0	0	0	0	0	0	0	0	2	0	0	0	0	0	0	0	0	0	0	0	0	0	0	0	0	0	0	0	0	0	0	0	0	0	0	0	0	0	0	0	0	0	0	0	0	0	0	0	0	0	0	0	0	0	0	0	0	0	0	0	0	0	0	0	0	0	0	0	0	0	0	0	0	0	0	0	0	0	0	0	0	0	0	0	0	0	0	0	0	0	0	0	0	0	0	0	0	0	0	0	0	0	0	0	0	0	0	0	0	0	0	0	0	0	0	0	0	0	0	0	0	0	0	0	0	0	0	0	0	0	0	0	0	0	0	0	0	0	0
BCI	Fungi	ESV_151135	AAGTCGTAACAAGGTTTCCGTAGGTGAACCTGCGGAAGGATCATTACATTCAGTAGCCCAGCTACTTGTTTATACCCTTGTTTTTTGCGTACTATTGTTTCCTCGGTGGGCTTGCCTGCCGGTTGGACAACACTAAAACCTTTTTAAATCTTCAATCAGCGTCTGAATTATACATAATAATTACAACTTTCAACAACGGATCTCTTGGTTCTG	Fungi	Ascomycota	Dothideomycetes	Pleosporales				98.6	0	0	0	0	0	0	0	0	0	0	0	0	0	0	0	0	0	0	0	0	0	0	0	0	0	0	0	0	0	0	0	0	0	0	0	0	0	0	0	0	0	0	0	0	0	0	0	0	0	4	0	5	0	0	0	0	0	0	0	0	0	0	0	0	0	0	0	0	0	0	0	0	0	0	0	0	0	0	0	0	0	0	0	0	0	0	0	0	0	0	0	0	0	0	0	0	0	0	0	0	0	0	0	0	0	0	0	0	0	0	0	0	0	0	0	0	0	0	0	0	0	0	0	0	0	0	0	0	0	0	0	0	0	0	0	0	0	0	0	0	0	0	0	0	0	0	0	0	0	0	0	0	0	0	0	0	0	0	0	0	0	0	0	0	0	0	0	0	0	0	0
BCI	Fungi	ESV_151139	AAGTCGTAACAAGGTCTCCGTAGGTGAACCTGCGGAGGGATCATTACTGAGTGAGGGCCTCCGGGTCCGACCTCCAACCCCATGTGAACCAACACTGTTGCTTCGGGGGCTCCCCTGCCCTTCGGGCTCGGGGCCCCCGGAGGAAATCAAACGCTGCATCTTTGCGTCGGAGTATCAATCAAATTGAACAAAACTTTCAACAACGGATCTCTTGGTTCTG	Fungi	Ascomycota	Dothideomycetes	Mycosphaerellales	Mycosphaerellaceae			96.8	0	0	0	0	0	0	0	0	0	0	0	0	0	0	0	0	0	0	0	0	0	0	0	0	0	0	0	0	0	0	0	0	6	0	0	0	0	0	0	0	0	14	0	0	0	0	0	0	0	0	0	0	0	0	0	0	0	0	0	0	0	0	0	0	0	0	0	0	0	0	0	0	0	0	0	0	0	0	0	0	0	0	0	0	0	0	0	0	0	0	0	0	0	0	0	0	0	0	0	0	0	0	0	0	0	0	0	0	0	0	0	0	0	0	0	0	0	0	0	0	0	0	0	0	0	0	0	0	0	0	0	0	0	0	0	0	0	0	0	0	0	0	0	0	0	0	0	0	0	0	0	0	0	0	0	0	0	0	0	0	0	0	0	0	0	0	0	0	0	0	0
BCI	Fungi	ESV_151142	AAGTCGTAACAAGGTTTCCGTAGGTGAACCTGCGGAAGGATCATTATTGAACAACCTGGTGTCGGCTGAGCTGGCCTTTTCGGAGGCATGTGCACGGCCCACCATTGTTTCATCCTTCTCTTCCACCTGTGCACTTCAGTGGGCCCACTCCAGCACGCATCTCGTGTGCTGGACTCTGGTGCCTACGTCTTTACTATCCACACCTTTGAATGTTCAGAATGCATGAATGGGGCACTCTTGCCCATAAAACCTTATACAACTTTCAACAACGGATCTCTTGGCTCTC	Fungi	Basidiomycota	Agaricomycetes	Agaricales	Pluteaceae	Pluteus		98.3	0	0	0	0	0	0	0	0	0	0	0	0	0	0	0	0	0	0	0	0	0	0	0	0	0	0	0	0	0	0	0	0	0	0	0	0	0	0	0	0	0	2	0	0	0	0	0	0	0	0	0	0	0	0	0	0	0	0	0	0	0	0	0	0	0	0	0	0	0	0	0	0	0	0	0	0	0	0	0	0	0	0	0	0	0	0	0	0	0	0	0	0	0	0	0	0	0	0	0	0	0	0	0	0	0	0	0	0	0	0	0	0	0	0	0	0	0	0	0	0	0	0	0	0	0	0	0	0	0	0	0	0	0	0	0	0	0	0	0	0	0	0	0	0	0	0	0	0	0	0	0	0	0	0	0	0	0	0	0	0	0	0	0	0	0	0	0	0	0	0	0
BCI	Fungi	ESV_151144	AAGTCGTAACAAGGTTTCCGTAGGTGAACCTGCGGAAGGATCATTAATGAGTTGTTCGAACGGGTTGTTGCTGGCCCCGTCAGGGGTAACGTGCACGCCTTGTTCACATCCATCCTTAACCACTGTGCACGACCTGTAGTTCTGGGCCTTGAGGGCCTGGTTCTATGTTTTTTTTAACAACTCCGTAGTTTGATTGAATGTGCCGCTGGCGTATGTAACGCTAATCAATATAACTTTCAGCAACGGATCTCTTGGCTCTC	Fungi	Basidiomycota	Agaricomycetes	Thelephorales	Thelephoraceae	Odontia	Odontia_duemmeri	95.4	0	15	0	0	0	0	0	0	0	0	0	0	0	0	0	29	0	0	0	0	5	3	0	0	0	6	3	0	0	0	0	8	0	0	0	0	0	0	7	0	0	3	25	0	0	0	0	0	1	0	0	8	10	0	0	0	6	0	0	0	0	0	0	0	0	29	0	0	0	0	0	0	0	0	0	0	0	0	0	0	0	0	0	0	0	0	0	0	0	0	0	0	0	0	0	0	0	0	0	0	0	0	0	0	0	0	0	0	0	0	0	0	0	0	0	0	0	0	0	0	0	0	0	0	0	0	0	0	0	0	0	9	0	0	0	0	0	0	0	0	0	0	0	0	0	0	0	0	0	0	0	0	0	0	0	0	0	0	8	0	0	0	0	0	0	0	0	0	0	0	0
BCI	Fungi	ESV_151146	AAGTCGTAACAAGGTCTCCGTTGGTGAACCAGCGGAGGGATCATTACTGAGTTTACCCAAACTCCCAAACCCATGTGAACTTTACCTTTTGTTGCCTCGGCAGCGGTGCCTCGCCCGTGCCCCCTCCGGGGGCCGGGCGTGTCAGCCTGCCGGTGGACCAATACCAAAACTCTTGTTGTTACAGTGTCATTCTGAATTTTAAAAACTTAATCAGTTAAAACTTTCAACAACGGATCTCTTGGTTCTG	Fungi	Ascomycota	Sordariomycetes	Xylariales	Zygosporiaceae	Zygosporium		88.3	20	21	53	72	10	0	0	16	0	1	0	0	7	8	10	0	0	0	0	0	0	0	0	26	0	8	0	9	18	7	0	16	16	54	36	4	0	0	0	0	0	10	0	0	0	0	0	19	0	0	0	0	7	0	0	0	0	0	0	0	0	0	0	0	0	0	0	0	0	0	0	0	0	0	0	0	0	0	0	0	0	0	0	0	0	0	0	0	0	0	0	0	0	0	0	0	0	0	0	0	0	0	0	0	0	0	0	0	0	0	0	0	0	0	0	0	0	0	0	0	0	0	0	0	0	0	0	0	0	0	0	0	0	0	0	0	0	0	0	0	0	0	0	0	0	0	0	0	0	0	0	0	0	0	0	0	0	0	0	0	0	0	0	0	0	0	0	0	0	0	0
BCI	Fungi	ESV_151156	AAGTCGTAACAAGGTTTCCGTAGGTGAACCTGCGGAAGGATCATTATCAGTTGGCTGGGTTCACGCCCGTAAAGCCTCCATCCCTTGAATTATCTACCCTGTTGCTTTGGCGGGTCAGGGGCCTCCCGGGCGGCTCACGCTGCCTCGTGCCCGCCGAAGGTTCAACTAAACTCGTTATGAACAGTGAAGTCTGATGGTTAAATGAATAGCTAAAACTTTCAACAACGGATCTCTTGGTTCTG	Fungi	Ascomycota	Lecanoromycetes		Micropeltidaceae	Micropeltis	Micropeltis_goniothalamicola	88.1	0	0	0	0	0	0	0	0	0	0	0	0	0	0	0	0	0	0	0	0	0	0	0	0	0	0	0	0	0	0	0	0	0	0	0	0	0	0	0	0	0	0	1	0	0	0	0	0	0	0	0	0	0	0	0	0	0	0	0	0	0	0	0	0	0	0	0	0	0	0	0	0	0	0	0	0	0	0	0	0	0	0	0	0	0	0	0	0	0	0	0	0	0	0	0	0	0	0	0	0	0	0	0	0	0	0	0	0	0	0	0	0	0	0	0	0	0	0	0	0	0	0	0	0	0	0	0	0	0	0	0	0	0	0	0	0	0	0	0	0	0	0	0	0	0	0	0	0	0	0	0	0	0	0	0	0	0	0	0	0	0	0	0	0	0	0	0	0	0	0	0
BCI	Fungi	ESV_151171	AAGTCGTAACAAGGTTTCCGTAGGTGAACCTGCGGAAGGATCATTACTGAAGCATTTGATATGGTTCGTTGCTGCCTCATTAGAGGACCCCCTTCTGTGCACGCCATTCAATCTTCTTATCTTTACCACCTGTGCACCTTTCATAGACTATGGATAAACTTTTCACTGCAAATTGTGGATCTGAGAGCTTAGCATGTTTACTCTGCTTGCTTTCAAACCTATTCACAGTCTATGTATCTTTTATACACACTTTGAATTTCTGAATGTATTGTCTATGGATTTTTATCCATATAAATGTAAATACAACTTTCAGCAACGGATCTCTTGGCTCTC	Fungi	Basidiomycota	Agaricomycetes	Agaricales		Henningsomyces	Henningsomyces_candidus	85.5	0	0	0	0	0	0	0	0	0	0	0	0	0	0	0	0	0	0	0	0	0	0	0	0	0	0	0	0	0	0	0	0	0	0	0	0	0	0	0	0	0	0	5	0	0	0	0	0	0	0	0	0	0	0	0	0	0	0	0	0	0	0	0	0	0	0	0	0	0	0	0	0	0	0	0	0	0	0	0	0	0	0	0	0	0	0	0	0	0	0	0	0	0	0	0	0	0	0	0	0	0	0	0	0	0	0	0	0	0	0	0	0	0	0	0	0	0	0	0	0	0	0	0	0	0	0	0	0	0	0	0	0	0	0	0	0	0	0	0	0	0	0	0	0	0	0	0	0	0	0	0	0	0	0	0	0	0	0	0	0	0	0	0	0	0	0	0	0	0	0	0
BCI	Fungi	ESV_151173	AAGTCGTAACAAGGTCTCCGTAGGTGAACCTGCGGAGGGATCATTACTGAGTGAGGGTTTCGGCCCGACCTCCAACCCTTTGTGAACCAACACTGTTGCTTCGGGGGCGACCCTGCCTTTCGGGCAGCGCGCCCCCGGAGGAAATCAAAACGCTGCATCTTTGCGTCGGAGTATCAATCAAATTGAACAAAACTTTCAACAACGGATCTCTTGGTTCTG	Fungi	Ascomycota	Dothideomycetes	Mycosphaerellales	Mycosphaerellaceae	Neoceratosperma		96.4	0	0	0	0	0	0	0	0	0	0	0	0	0	0	0	0	0	0	0	0	0	0	0	0	0	0	0	0	0	0	0	0	0	0	0	0	0	0	0	0	0	0	0	4	0	0	0	0	0	0	11	0	0	0	0	0	0	0	0	0	0	0	0	0	0	0	0	0	0	0	0	0	0	0	0	0	0	0	0	0	0	0	0	0	0	0	0	0	0	0	0	0	0	0	0	0	0	0	0	0	0	0	0	0	0	0	0	0	0	0	0	0	0	0	0	0	0	0	0	0	0	0	0	0	0	0	0	0	0	0	0	0	0	0	0	0	0	0	0	0	0	0	0	0	0	0	0	0	0	0	0	0	0	0	0	0	0	0	0	0	0	0	0	0	0	0	0	0	0	0	0
BCI	Fungi	ESV_151176	AAGTCGTAACAAGGTCTCCGTTGGTGAACCAGCGGAGGGATCATTATCGAGTTTTCAACTCCCAAACCCAAATGTGAACATACCTATCGTTGCTTCGGCGGACTCGTCCCGGTGTCCGGTCGACCTCGCGTCGGCCGCGGCCCGGACCCAGGCGGCCGCCGGAGACCACAAACTCTTGTATCAGTCAGTTTTTCTGAATCCGCCGCAAGGCAAAACAAATGAATCAAAACTTTCAACAACGGATCTCTTGGTTCTG	Fungi	Ascomycota	Sordariomycetes	Glomerellales	Plectosphaerellaceae	Verticillium		93	0	0	0	0	0	0	0	0	0	0	0	0	0	0	0	0	0	0	0	0	0	0	0	0	0	0	0	0	0	0	0	0	0	0	0	0	0	0	0	0	0	0	0	1	0	0	0	0	0	0	0	0	0	0	0	0	0	0	0	0	0	0	0	0	0	0	0	0	0	0	0	0	0	0	0	0	0	0	0	0	0	0	0	0	0	0	0	0	0	0	0	0	0	0	0	0	0	0	0	0	0	0	0	0	0	0	0	0	0	0	0	0	0	0	0	0	0	0	0	0	0	0	0	0	0	0	0	0	0	0	0	0	0	0	0	0	0	0	0	0	0	0	0	0	0	0	0	0	0	0	0	0	0	0	0	0	0	0	0	0	0	0	0	0	0	0	0	0	0	0	0
BCI	Fungi	ESV_151184	AAGTCGTAACAAGGTTTCCGTAGGTGAACCTGCGGAAGGATCATTAGTGAATAAACAAGTGTGGGTTGTGCTGACCTTCTGGTATGTGCACGCCTGCCAATGTTTTATTTCCTTCTTCCCACCTGTGCACTTTGTGTAGACCATGTATGCTATTTTCAGGCCTTCCAAGGCTTGGTTTGGAGGGGTTGCTTGTTTGTAATGAATGGGCTCCTCTTGGGTATGCAGGGTCTATGTTTTATACCAACTCCAGTTGAATGTAACAGAATGTGTAATGGGCCTTTGGCCTTTAAACCATATATACAACTTTCAACAACGGATCTCTTGGCTCTC	Fungi	Basidiomycota	Agaricomycetes	Agaricales	Pluteaceae	Pluteus		86.5	0	0	0	0	0	0	0	0	0	0	0	0	0	0	0	0	0	0	0	0	0	0	0	0	0	0	4	0	0	0	0	0	0	0	0	6	0	0	0	0	0	0	0	68	0	0	0	0	0	0	0	0	0	0	0	0	0	0	0	0	0	0	0	0	0	0	0	0	0	0	0	0	0	0	0	0	0	0	0	0	0	0	0	0	0	0	0	0	0	0	0	0	0	0	0	19	0	0	0	0	0	0	0	0	0	0	0	0	0	0	0	0	0	0	0	0	0	0	0	0	0	0	0	0	0	0	0	0	0	0	0	0	0	0	0	0	0	0	0	0	0	0	0	0	0	0	0	0	0	0	0	0	0	0	0	0	0	0	0	0	0	0	0	0	0	0	0	0	0	0	0
BCI	Fungi	ESV_151188	AAGTCGTAACAAGGTTTCCGTAGGTGAACCTGCGGAAGGATCATTACCGTGGGGGCCCCCCGGGGCCCCTACCGAGATAGCACCCCTTGTCTTTTTGAGCACCAACCGTTTCCTCGGCGGGCCCGCCCGCCAACGGGGACCACAACAAACCCTCCAAACCGCAGTATCAGAAGTAAACCGTATGCAAACAAAACAATCAAAACTTTCAACAACGGATCTCTTGGTTCTG	Fungi							93.1	0	0	0	0	0	0	0	0	0	0	0	0	0	0	0	0	0	0	0	0	0	0	0	0	0	0	0	0	0	0	0	0	0	0	0	0	0	0	0	0	0	0	0	0	5	0	0	0	0	3	0	0	0	0	0	0	0	0	0	0	0	0	0	0	0	0	0	0	0	0	0	0	0	0	0	0	0	0	0	0	0	0	0	0	0	0	0	0	0	0	0	0	0	0	0	0	0	0	0	0	0	0	0	0	0	0	0	0	0	0	0	0	0	0	0	0	0	0	0	0	0	0	0	0	0	0	0	0	0	0	0	0	0	0	0	0	0	0	0	0	0	0	0	0	0	0	0	0	0	0	0	0	0	0	0	0	0	0	0	0	0	0	0	0	0	0	0	0	0	0	0
BCI	Fungi	ESV_151193	AAGTCGTAACAAGGTTTCCGTAGGTGAACCTGCGGAAGGATCATTATCAGGTGGAGCAGGCCTCGCGCCCGCACCTCCCTCCCTTTGCACAACCGTATCCCGTTGCTCGCGCCGGCGGCCTCGCGGCCCCGGCGGGAGACCTTCTCAACCTCTTCTTCCGAACGTCTGAGTCGTACCTAATAGCATAAAACTTTCAACAACGGATCTCTTGGTTCCG	Fungi	Ascomycota	Dothideomycetes	Acrospermales	Acrospermaceae	Gonatophragmium	Gonatophragmium_triuniae	96.8	0	0	0	0	0	0	0	0	0	0	0	0	0	0	0	0	0	0	0	0	0	0	0	0	0	0	0	0	0	0	0	0	0	0	0	0	0	0	0	0	0	0	0	0	2	0	0	0	0	0	0	0	0	0	0	0	0	0	0	0	0	0	0	0	0	0	0	0	0	0	0	0	0	0	0	0	0	0	0	0	0	0	0	0	0	0	0	0	0	0	0	0	0	0	0	0	0	0	0	0	0	0	0	0	0	0	0	0	0	0	0	0	0	0	0	0	0	0	0	0	0	0	0	0	0	0	0	0	0	0	0	0	0	0	0	0	0	0	0	0	0	0	0	0	0	0	0	0	0	0	0	0	0	0	0	0	0	0	0	0	0	0	0	0	0	0	0	0	0	0	0
BCI	Fungi	ESV_151196	AAGTCGTAACAAGGTTTCCGTAGGTGAACCTGCGGAAGGATCATTACAAGAATCGAGACGGACGGTGCCTACTCGATAGGCTCCGTCCAGTCCCGCTATCTACCTTGCCTACTGCACCGTTTGTTGCTTCCTGGCGGCGGCGTCCCGTCGCCAGGGCCTTTTGAAAGCCAAGTATAAGCATTGAAACTTCTGACATACACTAAATCGTACAACTTTCAACAATGGATCTCTTGGTTCTG	Fungi	Ascomycota	Dothideomycetes					98.7	0	0	0	0	0	0	0	0	0	0	0	0	0	0	0	0	0	0	0	0	0	0	0	0	0	0	0	0	0	0	0	0	0	0	0	0	0	0	0	0	0	0	0	0	7	0	0	0	0	1	0	0	0	0	0	0	0	0	0	0	0	0	0	0	0	0	0	0	0	0	0	0	0	0	0	0	0	0	0	0	0	0	0	0	0	0	0	0	0	0	0	0	0	0	0	0	0	0	0	0	0	0	0	0	0	0	0	0	0	0	0	0	0	0	0	0	0	0	0	0	0	0	0	0	0	0	0	0	0	0	0	0	0	0	0	0	0	0	0	0	0	0	0	0	0	0	0	0	0	0	0	0	0	0	0	0	0	0	0	0	0	0	0	0	0	0	0	0	0	0	0
BCI	Fungi	ESV_151204	AAGTCGTAACAAGGTCTCCGTAGGTGAACCTGCGGAGGGATCATTACCGAGTGAGGGCTCACGCCCGACCTCCAACCCCATGTGAACCGCCACTGTTGCTTCGGGGGCCACCCTGCCGTTTCGATGGCGAGTGCCCCCGGAGGTCATCAAACTCTGCATCCTTGCGTCGGAGTATCAATCAAATTGAACAAAACTTTCAACAACGGATCTCTTGGTTCTG	Fungi	Ascomycota	Dothideomycetes	Mycosphaerellales	Mycosphaerellaceae	Xenosonderhenia	Xenosonderhenia_wangzhenyiae	97.3	0	0	0	0	0	0	0	0	0	0	0	0	0	0	0	0	0	0	0	0	0	0	0	0	0	0	0	0	0	0	0	0	0	0	0	0	0	0	0	0	0	0	0	0	3	0	0	0	0	0	0	0	0	0	0	0	0	0	0	0	0	0	0	0	0	0	0	0	0	0	0	0	0	0	0	0	0	0	0	0	0	0	0	0	0	0	0	0	0	0	0	0	0	0	0	0	0	0	0	0	0	0	0	0	0	0	0	0	0	0	0	0	0	0	0	0	0	0	0	0	0	0	0	0	0	0	0	0	0	0	0	0	0	0	0	0	0	0	0	0	0	0	0	0	0	0	0	0	0	0	0	0	0	0	0	0	0	0	0	0	0	0	0	0	0	0	0	0	0	0	0
BCI	Fungi	ESV_151216	AAGTCGTAACAAGGTTTCCGTAGGTGAACCTGCGGAAGGATCATTATCGAGTTTTGAACGGGTTGTAGCTGACCTCTTTTTGGGGTATGTGCACGCCTGGCTCATCCACTCTCAACCTCTGTGCACTTCATGTAAGAGACCGGTGTAAGCTGATTTTGTAAAGAAGTCAGTGACAAGCCTTCTCTTGCGTTTTACCACAAACACTTCAGTTATAGAATGTTTACTGTGTATAACACAATTATATACAACTTTCAGCAACGGATCTCTTGGCTCTC	Fungi	Basidiomycota	Agaricomycetes	Polyporales	Irpicaceae	Flavodon	Flavodon_flavus	99.6	0	0	0	0	0	0	0	0	0	0	0	0	0	0	0	0	0	0	0	0	0	0	0	0	0	0	0	0	0	0	0	0	0	0	0	0	0	0	0	0	0	0	0	0	0	5	0	0	0	3	4	0	0	0	0	0	0	0	0	0	0	0	0	0	0	0	5	0	0	0	12	0	4	3	0	6	0	0	0	0	0	0	0	0	0	0	0	0	0	0	0	0	0	0	0	0	0	0	0	0	0	0	0	0	0	0	0	0	0	0	0	0	0	0	0	0	0	0	0	0	0	0	0	0	0	0	0	0	0	0	0	0	0	0	0	0	0	0	0	0	0	0	0	0	0	0	0	0	0	0	0	0	0	0	0	0	0	0	0	0	0	0	0	0	0	0	0	0	0	0	0
BCI	Fungi	ESV_151222	AAGTCGTAACAAGGTTTCCGTAGGTGAACCTGCGGAAGGATCATTACCGAGTGAGGGTCCTTTGGGCCCAACCTCCCACCCGTGTCTATTGTACCCTGTTGCTTCGGCGGGCCCGCCGCTTGTCGGCCGCCGGGGGGGCATCTCTGCCCCTCTGGCCCGCGCCCGCCGGAGACACCAACACGAACACTGTCTGAAATCGTGAAGTCTGAGTCGATTGTTTTCAATCAGTTAAAACTTTCAACAATGGATCTCTTGGTTCCG	Fungi	Ascomycota	Eurotiomycetes	Eurotiales	Aspergillaceae	Aspergillus	Aspergillus_sclerotiicarbonarius	100	0	0	0	0	0	0	0	0	0	0	0	0	0	0	0	0	0	0	0	0	0	0	0	0	0	0	0	0	0	0	0	0	0	0	0	0	0	0	0	0	0	33	0	0	0	0	80	0	0	0	0	0	0	0	0	0	0	0	0	0	0	0	0	0	0	0	0	0	0	0	0	0	0	0	0	0	0	0	0	0	0	0	0	0	0	0	0	0	0	0	0	0	0	0	0	0	0	0	0	0	0	0	0	0	0	0	0	0	0	0	0	0	0	0	0	0	0	0	0	0	0	0	0	0	0	0	0	0	0	0	0	0	0	0	0	0	0	0	0	0	0	0	0	0	0	0	0	0	0	0	0	0	0	0	0	0	0	0	0	0	0	0	0	0	0	0	0	0	0	0	0
BCI	Fungi	ESV_151229	AAGTCGTAACAAGGTCTCCGTTGGTGAACCAGCGGAGGGATCATTACCGAGTCTAACAACTCATCAACCCTGTGAACATACCTAAACGTTGCTTCGGCGGGAACAGACGGCCCCGTAACACGGGCCGCCCCCGCCAGAGGACCCCCTAACTCTGTATCTATAATGTTTTTTTCTGAGTAAACAAGCAAATAAATTAAAACTTTCAACAACGGATCTCTTGGCTCTG	Fungi	Ascomycota	Sordariomycetes	Hypocreales	Nectriaceae			98.2	0	0	0	0	0	0	0	0	0	0	0	0	0	0	0	0	0	0	0	0	0	0	0	0	0	0	0	0	0	0	0	0	0	0	0	0	0	0	0	0	0	0	0	0	0	0	20	0	0	0	0	0	0	0	0	0	0	0	0	0	0	0	0	0	0	0	0	0	0	0	0	0	0	0	0	0	0	0	0	0	0	0	0	0	0	0	0	0	0	0	0	0	0	0	0	0	0	0	0	0	0	0	0	0	0	0	0	0	0	0	0	0	0	0	0	0	0	0	0	0	0	0	0	0	0	0	0	0	0	0	0	0	0	0	0	0	0	0	0	0	0	0	0	0	0	0	0	0	0	0	0	0	0	0	0	0	0	0	0	0	0	0	0	0	0	0	0	0	0	0	0
BCI	Fungi	ESV_151235	AAGTCGTAACAAGGTTTCCGTAGGTGAACCTGCGGAAGGATCATTATCGAGTTTGAAAGTAAGAGGAAGAGTGCGGTTTGATGCTGGCGTGAAAGCGCACTGTGCACGGCCGCTTCTCTTTTTCTTACGCTCAATCCACTCAACCCCATGTGCACCCACGAGGAGCTAGTAGTCGGCGTTGTTAGTCTGTTCGCGTGAAGTAGTCTTGATTCATTAAGGCGAAAGCTTACGGGCGTTTAGTCGACGAATGCTTCGTTTTATTATCAACCATTTGGTGTTTCTGTATTATGGAAATATGAGATAATTAAAAAAGTACAACTTTCAACAACGGATCTCTTGGCTCTC	Fungi	Basidiomycota	Agaricomycetes	Hymenochaetales	Hymenochaetaceae	Phellinus	Phellinus_gabonensis	92.2	0	0	0	0	0	0	0	0	0	0	0	0	0	0	0	0	0	0	0	0	0	0	0	0	0	0	0	0	0	0	0	0	0	0	0	0	0	0	0	0	0	0	0	0	0	0	0	5	0	0	0	0	0	0	0	0	0	0	0	0	0	0	0	0	0	0	0	0	0	0	0	0	0	0	0	0	0	0	0	0	0	0	0	0	0	0	0	0	0	0	0	0	0	0	0	0	0	0	0	0	0	0	0	0	0	0	0	0	0	0	0	0	0	0	0	0	0	0	0	0	0	0	0	0	0	0	0	0	0	0	0	0	0	0	0	0	0	0	0	0	0	0	0	0	0	0	0	0	0	0	0	0	0	0	0	0	0	0	0	0	0	0	0	0	0	0	0	0	0	0	0
BCI	Fungi	ESV_151236	AAGTCGTAACAAGGTCTCCGTTGGTGAACCAGCGGAGGGATCATTACAGAGTTATCTAACTCCCAACCCATGTGAACTTACCTTTGTTGCCTCGGCGGGAGAGCCTACCCGGTACCTACCCTGTAGTTACCCGGGAGCGAGCTGCCCTGCAGCCCGCTGCTGGCCGACCCGCCGGTGGACAGTAAAACTCTTGTTTTTAGTGGATTATCTGAGTGTTTATACTTAATAAGTTAAAACTTTCAACAACGGATCTCTTGGTTCTG	Fungi	Ascomycota	Sordariomycetes	Xylariales	Diatrypaceae			100	0	0	0	0	0	0	0	0	0	0	0	0	0	0	0	0	0	0	0	0	0	0	0	0	0	0	0	0	0	0	0	0	0	0	0	0	0	0	0	0	0	0	0	0	0	0	0	8	0	8	0	0	0	0	0	15	77	975	779	13	0	0	0	0	0	0	20	0	0	0	0	7	0	0	0	0	0	0	0	0	0	0	0	0	0	0	0	0	0	0	0	0	0	0	0	0	0	0	0	0	0	0	0	0	0	0	0	0	0	0	0	0	0	0	0	0	0	0	0	0	0	0	0	0	0	0	0	0	0	0	0	0	0	0	0	0	0	0	0	0	0	0	0	0	0	0	0	0	0	0	0	0	0	0	0	0	0	0	0	0	0	0	0	0	0	0	0	0	0	0	0
BCI	Fungi	ESV_151237	AAGTCGTAACAAGGTCTCCGTTGGTGAACCAGCGGAGGGATCATTAGCGAGTTAATTACAAACTCCAAACCCCTGTGAACGTACCCATTGTTGCCTCGGCAGGTCGTGCTGCGCGGTAGAGCACCCGTCTCGCGGGGTGGTTACCCTGGAGTAGCTACCCTGCAGGATGGGAGGTGCCTACCCTGTAGCACGCAACAAGGCCTGCCGAAGGACCCCTAAACTCTTTTTTACAACGTATCTCTGAGTCTATTATACAAATAAGTTAAAACTTTCAACAACGGATCTCTTGGTTCTG	Fungi	Ascomycota	Sordariomycetes	Xylariales	Graphostromataceae			88.9	0	0	0	0	0	0	0	0	0	0	0	0	0	0	0	0	0	0	0	0	0	0	0	0	0	0	0	0	0	0	0	0	0	0	0	0	0	0	0	0	0	0	0	0	0	0	0	3	0	0	0	0	0	0	0	0	0	0	0	0	0	0	0	0	0	0	0	0	0	0	0	0	0	0	0	0	0	0	0	0	0	0	0	0	0	0	0	0	0	0	0	0	0	0	0	0	0	0	0	0	0	0	0	0	0	0	0	0	0	0	0	0	0	0	0	0	0	0	0	0	0	0	0	0	0	0	0	0	0	0	0	0	0	0	0	0	0	0	0	0	0	0	0	0	0	0	0	0	0	0	0	0	0	0	0	0	0	0	0	0	0	0	0	0	0	0	0	0	0	0	0
BCI	Fungi	ESV_151241	AAGTCGTAACAAGGTCTCCGTTGGTGAACCAGCGGAGGGATCATTACTGAGTTATCACAACTCCAAACCCATGTGAACCTTACCAATCGTTGCCTCGGCAGGCCGCCTCACCGCGACTGCCGGCGGACCCAACACAACTCTTGCTGTATCGTGGCATTCTGAGTAATAAAAAAACATAATAGTTAAAACTTTCAACAACGGATCTCTTGGTTCTG	Fungi	Ascomycota	Sordariomycetes	Xylariales	Zygosporiaceae	Zygosporium		90.4	0	0	1	4	3	0	1	0	0	0	0	0	0	0	0	0	0	0	0	0	0	0	2	0	0	0	3	0	0	0	0	0	2	0	5	0	0	0	0	0	0	0	0	0	0	0	3	4	0	0	4	8	5	0	0	24	0	0	0	0	7	0	5	0	2	0	0	0	4	0	4	6	0	0	0	5	0	5	0	0	0	0	0	0	0	0	0	0	0	4	0	0	0	0	0	0	0	0	0	0	0	0	0	0	0	0	0	0	0	0	0	0	0	0	0	0	0	0	0	0	0	0	0	0	0	0	0	0	0	0	0	0	0	0	0	0	0	0	0	0	0	0	0	0	0	0	0	0	0	0	0	0	0	0	0	0	0	0	0	0	0	0	0	0	0	0	0	0	0	0	0
BCI	Fungi	ESV_151242	AAGTCGTAACAAGGTTTCCGTAGGTGAACCTGCGGAAGGATCATTATTGAATAAATCTGATGTAGTTGAGCTGGCTCTCCGGAGTATGTGCTCGCTCGTCACCTTTATCTTTCCACCTGTGCACACACTGTAGTCCTGGATACCTCTCGCCGCAAGGCGGATGCAGAGATTGCCGCAAGGCTCTCTCTGAATTTCCAGGTCTATGATTTTACATACCCCAATTGAATGTTTTAGAATGTCATCATAAGGCTTCGTGCCTATAAACCTATACAACTTTCAGCAACGGATCTCTTGGCTCTC	Fungi	Basidiomycota	Agaricomycetes	Agaricales	Psathyrellaceae	Coprinopsis		93.8	0	0	0	0	0	0	0	0	0	0	0	0	0	0	0	0	0	0	0	0	0	0	0	0	0	0	0	0	0	0	0	0	0	0	0	0	0	0	0	0	0	0	0	0	0	0	0	3	0	0	0	0	0	0	0	0	0	0	0	0	0	0	0	0	0	0	0	0	0	0	0	0	0	0	0	0	0	0	0	0	0	0	0	0	0	0	0	0	0	0	0	0	0	0	0	0	0	0	0	0	0	0	0	0	0	0	0	0	0	0	0	0	0	0	0	0	0	0	0	0	0	0	0	0	0	0	0	0	0	0	0	0	0	0	0	0	0	0	0	0	0	0	0	0	0	0	0	0	0	0	0	0	0	0	0	0	0	0	0	0	0	0	0	0	0	0	0	0	0	0	0
BCI	Fungi	ESV_151248	AAGTCGTAACAAGGTCTCCGTAGGTGAACCTGCGGAGGGATCATTACTGAGTGAGGGCCTCCGGGTCCGACCTCCAACCCTCTGTGAACCCACTCTGTTGCTTCGGGGGCGACCCTGCCGTTCGCGCGGCGGCGGCGCCCCCGGAGGCCCATGCAAACACTGCGTAACCTTGCGTCGGAGTCTTACACAAATCAATCAAAACTTTCAACAACGGATCTCTTGGTTCTG	Fungi	Ascomycota	Dothideomycetes	Mycosphaerellales	Mycosphaerellaceae	Zasmidium	Zasmidium_ducassei	93.1	0	0	0	0	0	0	0	0	0	0	0	0	0	0	0	0	0	0	0	0	0	0	0	0	0	0	0	0	0	0	0	0	0	0	0	0	0	0	0	0	0	0	0	0	0	0	0	0	3	0	0	0	0	0	0	0	0	0	0	0	0	0	0	0	0	0	0	0	0	0	0	0	0	0	0	0	0	0	0	0	0	0	0	0	0	0	0	0	0	0	0	0	0	0	0	0	0	0	0	0	0	0	0	0	0	0	0	0	0	0	0	0	0	0	0	0	0	0	0	0	0	0	0	0	0	0	0	0	0	0	0	0	0	0	0	0	0	0	0	0	0	0	0	0	0	0	0	0	0	0	0	0	0	0	0	0	0	0	0	0	0	0	0	0	0	0	0	0	0	0	0
BCI	Fungi	ESV_151250	AAGTCATAACAAGGTTTCCGTAGGTGAACCTGCGGAAGGATCATTAGAGATGCCCGTAAGGGTTTATTCTATACACACTGTGAACCGTGGCTCCGGCCTAAACTCTGTGGATGAATGTATTACTATAAAGAAACAACTTTCAACAACGGATCTCTTGGCTCTC	Fungi	Basidiomycota	Tremellomycetes	Tremellales	Bulleribasidiaceae			92.3	0	0	0	0	0	0	0	0	0	0	0	0	0	0	0	0	0	0	0	0	0	0	0	0	0	0	0	0	0	0	0	0	0	0	0	0	0	0	0	0	0	0	0	0	0	0	0	0	1	0	0	0	0	0	0	0	0	0	0	0	0	0	0	0	0	0	0	0	0	0	0	0	0	0	0	0	0	0	0	0	0	0	0	0	0	0	0	0	0	0	0	0	0	0	0	0	0	0	0	0	0	0	0	0	0	0	0	0	0	0	0	0	0	0	0	0	0	0	0	0	0	0	0	0	0	0	0	0	0	0	0	0	0	0	0	0	0	0	0	0	0	0	0	0	0	0	0	0	0	0	0	0	0	0	0	0	0	0	0	0	0	0	0	0	0	0	0	0	0	0	0
BCI	Fungi	ESV_151256	AAGTCGTAACAAGGTCTCCGTAGGTGAACCTGCGGAGGGATCATTATCGAGTGAGGGCCCCGCGCCCGACCTCCCACCCTCTGTGATTATACCGTGTTGCCTCGGGGGCGTGAGCCCCCGGCGGACCACAACCAAACTCGCATCGCATATGTCGGTTTGAATTGATGAATACCATCAAAACTTTCAACAACGGATCTCTTGGTTCTG	Fungi							94.7	0	0	0	0	0	0	0	0	0	0	0	0	0	0	0	0	0	0	0	0	0	0	0	0	0	0	0	0	0	0	0	0	0	0	0	0	0	0	0	0	0	0	0	0	0	0	0	0	4	0	0	0	0	0	0	0	0	0	0	0	0	0	0	0	0	0	0	0	0	0	0	0	0	0	0	0	0	0	0	0	0	0	0	0	0	0	0	0	0	0	0	0	0	0	0	0	0	0	0	0	0	0	0	0	0	0	0	0	0	0	0	0	0	0	0	0	0	0	0	0	0	0	0	0	0	0	0	0	0	0	0	0	0	0	0	0	0	0	0	0	0	0	0	0	0	0	0	0	0	0	0	0	0	0	0	0	0	0	0	0	0	0	0	0	0	0	0	0	0	0	0
BCI	Fungi	ESV_151259	AAGTCGTAACAAGGTCTCCGTTGGTGAACCAGCGGAGGGATCATTACTGAGTTTTCTAAACTCCCAAACCCATGTGAACATACCTTTTGTTGCCTCGGCAGTGGTGCCGCCGCCGCGAGGGGCGACGGCAGCCTGCCGGCGGACCCAATAAACTCTTGTTGTTACAGTGTCATTCTGAATTAAAAAACTTAATTAGTTAAAACTTTCAACAACGGATCTCTTGGTTCTG	Fungi							97.4	0	0	0	0	0	0	0	0	0	0	0	0	0	0	0	0	0	0	0	0	0	0	0	0	0	0	0	0	0	0	0	0	0	0	0	0	0	0	0	0	0	0	0	0	0	0	0	0	1	0	0	0	0	0	0	0	0	0	0	0	0	0	0	0	0	0	0	0	0	0	0	0	0	0	0	0	0	0	0	0	0	0	0	0	0	0	0	0	0	0	0	0	0	0	0	0	0	0	0	0	0	0	0	0	0	0	0	0	0	0	0	0	0	0	0	0	0	0	0	0	0	0	0	0	0	0	0	0	0	0	0	0	0	0	0	0	0	0	0	0	0	0	0	0	0	0	0	0	0	0	0	0	0	0	0	0	0	0	0	0	0	0	0	0	0	0	0	0	0	0	0
BCI	Fungi	ESV_151268	AAGTCGTAACAAGGTTTCCGTAGGTGAACCTGCGGAAGGATCATTATCGAGTATTGACTGGGTTGTAGCTGGCCTTCCGAGGCATGTGCACGCCCTGCTCATCCGCTCTACACCTGTGCACTTACTGTGGGCTACAGACAGTGAAGCGAGTCCTTGCGGTCTTGTGAAGCGTCTGTGCTCGCGTTTATTACAAACTCTTAAAAGTATTAGAACGTGTATTGCGATGTAACGCATCTATATACAACTTTCAGCAACGGATCTCTTGGCTCTC	Fungi	Basidiomycota	Agaricomycetes	Polyporales				93.1	0	0	0	0	0	0	0	0	0	0	0	0	0	0	0	0	0	0	0	0	0	0	0	0	0	0	0	0	0	0	0	0	0	0	0	0	0	0	0	0	0	0	0	0	0	0	0	0	0	2	0	0	0	0	0	0	0	0	0	0	0	0	0	0	0	0	0	0	0	0	0	0	0	0	0	0	0	0	0	0	0	0	0	0	0	0	0	0	0	0	0	0	0	0	0	0	0	0	0	0	0	0	0	0	0	0	0	0	0	0	0	0	0	0	0	0	0	0	0	0	0	0	0	0	0	0	0	0	0	0	0	0	0	0	0	0	0	0	0	0	0	0	0	0	0	0	0	0	0	0	0	0	0	0	0	0	0	0	0	0	0	0	0	0	0	0	0	0	0	0	0
BCI	Fungi	ESV_151273	AAGTCGTAACAAGGTCTCCGTTGGTGAACCAGCGGAGGGATCATTAAAGAGTGTAAAAACTCCCAAACCCATGTGAACCTACCACTGTTGCCTCGGTGGGCCGCCCTGCGCGGCCTGCCGACGGACTTCAAAACTCTTTTTCATTATGAATCTCTGAGTACAACTTTTAAATAAGTAAAAACTTTCAACAACGGATCTCTTGGTTCTG	Fungi	Ascomycota	Sordariomycetes	Amphisphaeriales	Amphisphaeriaceae	Funiliomyces	Funiliomyces_biseptatus	92.3	0	0	0	0	0	0	0	0	0	0	0	0	0	0	0	0	0	0	0	0	0	0	0	0	0	0	0	0	0	0	0	0	0	0	0	0	0	0	0	0	0	0	0	0	0	0	0	0	0	3	0	0	0	0	0	0	0	0	0	0	0	0	0	0	0	0	0	0	0	0	0	0	0	0	0	0	0	0	0	0	0	0	0	0	0	0	0	0	0	0	0	0	0	0	0	0	0	0	0	0	0	0	0	0	0	0	0	0	0	0	0	0	0	0	0	0	0	0	0	0	0	0	0	0	0	0	0	0	0	0	0	0	0	0	0	0	0	0	0	0	0	0	0	0	0	0	0	0	0	0	0	0	0	0	0	0	0	0	0	0	0	0	0	0	0	0	0	0	0	0	0
BCI	Fungi	ESV_151280	AAGTCGTAACAAGGTTTCCGTAGGTGAACCTGCGGAAGGATCATTATCGAAGGGGGGAGACCCCCTGCGAGATAGCACCCTTGATTTTCGAGTACCTTCTGTTTCCTCGGCGGGTTCGCCCGCCAATGGGGACCAACTCAAAACCTTTTTGCAATAGCAGTACCTTCTGATAAGCAAAGCAAAAGTCAAAACTTTCAACAACGGATCTCTTGGTTCTG	Fungi							90.9	0	0	0	0	0	0	0	0	0	0	0	0	0	0	0	0	0	0	0	0	0	0	0	0	0	0	0	0	0	0	0	0	0	0	0	0	0	0	0	0	0	0	0	0	0	0	0	0	0	0	6	0	0	0	0	0	0	0	0	0	0	0	0	0	0	0	0	0	0	0	0	0	0	0	0	0	0	0	0	0	0	0	0	0	0	0	0	0	0	0	0	0	0	0	0	0	0	0	0	0	0	0	0	0	0	0	0	0	0	0	0	0	0	0	0	0	0	0	0	0	0	0	0	0	0	0	0	0	0	0	0	0	0	0	0	0	0	0	0	0	0	0	0	0	0	0	0	0	0	0	0	0	0	0	0	0	0	0	0	0	0	0	0	0	0	0	0	0	0	0	0
BCI	Fungi	ESV_151284	AAGTCGTAACAAGGTCTCCGTTGGTGAACCAGCGGAGGGATCATTATAGAGTGTAATACTCCCAAACCTTTGTGAACATACCACTGTTGCTTCGGCGGACGCGCCGGGTGTTCCTCGAGCATCCGGAGCCAACGCGGCCGCCGAGGGTACCAAACTCTTGCTTTTATAGCGGACTTCTGAGTACAAAACATAAATGAATTAAAACTTTCAGCAACGGATCTCTTGGCTCTG	Fungi	Ascomycota	Sordariomycetes	Hypocreales	Bionectriaceae	Waltergamsia	Waltergamsia_hennebertii	90.7	0	0	0	0	0	0	0	0	0	0	0	0	0	0	0	0	0	0	0	0	0	0	0	0	0	0	0	0	0	0	0	0	0	0	0	0	0	0	0	0	0	0	0	0	0	0	0	0	0	0	1	0	0	0	0	0	0	0	0	0	0	0	0	0	0	0	0	0	0	0	0	0	0	0	0	0	0	0	0	0	0	0	0	0	0	0	0	0	0	0	0	0	0	0	0	0	0	0	0	0	0	0	0	0	0	0	0	0	0	0	0	0	0	0	0	0	0	0	0	0	0	0	0	0	0	0	0	0	0	0	0	0	0	0	0	0	0	0	0	0	0	0	0	0	0	0	0	0	0	0	0	0	0	0	0	0	0	0	0	0	0	0	0	0	0	0	0	0	0	0	0
BCI	Fungi	ESV_151285	AAGTCGTAACAAGGTCTCCGTAGGTGAACCTGCGGAGGGATCATTACTGAGTGAGGGCCCTCGCGGTCCGACCTCCAACCCCATGTTGTCCGACTCTGTTGCCTCGGGGGCGACCCGGCCGTCTCGGTCGGGGCCCCCGGTGGACCAATCAAACTCTGCATCTAAGCGTCTGAGTATAAAGTTAAATCAATTAAAACTTTCAACAACGGATCTCTTGGTTCTG	Fungi	Ascomycota	Dothideomycetes	Mycosphaerellales	Teratosphaeriaceae	Readeriella		92.8	0	0	0	0	0	0	0	0	0	0	0	0	0	0	0	0	0	0	0	0	0	0	0	0	0	0	0	0	0	0	0	0	0	0	0	0	0	0	0	0	0	0	0	0	0	0	0	0	0	0	2	0	0	0	0	0	0	0	0	0	0	0	0	0	0	0	0	0	0	0	0	0	0	0	0	0	0	0	0	0	0	0	0	0	0	0	0	0	0	0	0	0	0	0	0	0	0	0	0	0	0	0	0	0	0	0	0	0	0	0	0	0	0	0	0	0	0	0	0	0	0	0	0	0	0	0	0	0	0	0	0	0	0	0	0	0	0	0	0	0	0	0	0	0	0	0	0	0	0	0	0	0	0	0	0	0	0	0	0	0	0	0	0	0	0	0	0	0	0	0	0
BCI	Fungi	ESV_151289	AAGTCGTAACAAGGTTTCCGTAGGTGAACCTGCGGAAGGATCATTATTGAATAAATCTGACGTGGTTGTAGCTGGCTCACCCGAGCATGTGCACGCCCGTCACCTTTATCTTTCCACCTGTGCACACATTGTAGATCTGAATACCTCTCGTCGAAAGGCGGATGCAAGGCTTGCTGTGCCTTTTCAAAGGCCGGCTTGCTTTGAATTTTCAGGTCTATGAACTTTTTACATACCCCAAACGAATGTTAAGGAATGTAATCATAAGGCCTAGTGCCTATAAACCTATACAACTTTCAGCAACGGATCTCTTGGCTCTC	Fungi	Basidiomycota	Agaricomycetes	Agaricales	Psathyrellaceae	Coprinopsis	Coprinopsis_strossmayeri	94.4	0	0	0	0	0	0	0	0	0	0	0	0	0	0	0	0	0	0	0	0	0	0	0	0	0	0	0	0	0	0	0	0	0	0	0	0	0	0	0	0	0	0	0	0	0	0	0	0	0	0	8	0	0	0	0	0	0	0	0	0	0	0	0	0	0	0	0	0	0	0	0	0	0	0	0	0	0	0	0	0	0	0	0	0	0	0	0	0	0	0	0	0	0	0	0	0	0	0	0	0	0	0	0	0	0	0	0	0	0	0	0	0	0	0	0	0	0	0	0	0	0	0	0	0	0	0	0	0	0	0	0	0	0	0	0	0	0	0	0	0	0	0	0	0	0	0	0	0	0	0	0	0	0	0	0	0	0	0	0	0	0	0	0	0	0	0	0	0	0	0	0
BCI	Fungi	ESV_151290	AAGTCGTAACAAGGTCTCCGTTGGTGAACCAGCGGAGGGATCATTACTGAGTTACCGCTCTATAACCCTTTGTGAACATACCTATAACCGTTGCTTCGGCGGACGGCCCGGACGCTTCTGCGGCCCCGGGCCCCCCGGCCCCGCGCTCGCGGGGTGCCCGCCGGAGGATAACCAAACTCTGATTTAACGACGTTTCTTCTGAGTGGCACAAGCAAATAATCAAAACTTTTAACAACGGATCTCTTGGTTCTG	Fungi							94.1	0	0	0	0	0	0	0	0	0	0	0	0	0	0	0	0	0	0	0	0	0	0	0	0	0	0	0	0	0	0	0	0	0	0	0	0	0	0	0	0	0	0	0	0	0	0	0	0	0	0	1	0	0	0	0	0	0	0	0	0	0	0	0	0	0	0	0	0	0	0	0	0	0	0	0	0	0	0	0	0	0	0	0	0	0	0	0	0	0	0	0	0	0	0	0	0	0	0	0	0	0	0	0	0	0	0	0	0	0	0	0	0	0	0	0	0	0	0	0	0	0	0	0	0	0	0	0	0	0	0	0	0	0	0	0	0	0	0	0	0	0	0	0	0	0	0	0	0	0	0	0	0	0	0	0	0	0	0	0	0	0	0	0	0	0	0	0	0	0	0	0
BCI	Fungi	ESV_151291	AAGTCGTAACAAGGTCTCCGTTGGTGAACCAGCGGAGGGATCATTACTGAGTGTAAAAACTCCCAAACCCTATGCGAACCTACCAAAGTTGCTTCGGCGGACCGCCCCGGGCGCACTGCGCACCCGGGCCCAGGCGGCCGCCGGAGGCTCCAAACCCTGAATTTACAGTGGATTTCTGAGTGGCATAAGCAAATAAATCAAAACTTTCAGCAACGGATCTCTTGGTTCTG	Fungi	Ascomycota	Sordariomycetes	Hypocreales	Bionectriaceae	Acremonium	Acremonium_brachypenium	98.7	0	0	0	0	0	0	0	0	0	0	0	0	0	0	0	0	0	0	0	0	0	0	0	0	0	0	0	0	0	0	0	0	0	0	0	0	0	0	0	0	0	0	0	0	0	0	0	0	0	0	5	0	0	0	0	4	0	0	0	59	0	0	0	0	0	0	0	0	0	0	0	0	0	0	0	0	0	0	0	0	0	0	0	0	0	0	0	0	0	0	0	0	0	0	0	0	0	0	0	0	0	0	0	0	0	0	0	0	0	0	0	0	0	0	0	0	0	0	0	0	0	0	0	0	0	0	0	0	0	0	0	0	0	0	0	0	0	0	0	0	0	0	0	0	0	0	0	0	0	0	0	0	0	0	0	0	0	0	0	0	0	0	0	0	0	0	0	0	0	0	0
BCI	Fungi	ESV_151292	AAGTCGTAACAAGGTCTCCGTTGGTGAACCAGCGGAGGGATCATTACCGAGTTTACAACTCCCAAACCCACATGTGAACCCTCATACCAGTCGTTGCTTCGGCGGCACCGCCCCGGCGCCCTCGGGCCCGGAACCAGGCGGCCGCCGGAGGTCCGCAAACCCTCCTGTATACCGTCCCACCGGTGGCATCATCTGAGTCTGAAAACAAAAACGAATCAAAACTTTCAACAACGGATCTCTTGGTTCTG	Fungi	Ascomycota	Sordariomycetes	Hypocreales	Niessliaceae	Niesslia		88.4	0	0	0	0	0	0	0	0	0	0	0	0	0	0	0	0	0	0	0	0	0	0	0	0	0	0	0	0	0	0	0	0	0	0	0	0	0	0	0	0	0	0	0	0	0	0	0	0	0	0	2	0	0	0	0	0	0	0	0	0	0	0	0	0	0	0	0	0	0	0	0	0	0	0	0	0	0	0	0	0	0	0	0	0	0	0	0	0	0	0	0	0	0	0	0	0	0	0	0	0	0	0	0	0	0	0	0	0	0	0	0	0	0	0	0	0	0	0	0	0	0	0	0	0	0	0	0	0	0	0	0	0	0	0	0	0	0	0	0	0	0	0	0	0	0	0	0	0	0	0	0	0	0	0	0	0	0	0	0	0	0	0	0	0	0	0	0	0	0	0	0
BCI	Fungi	ESV_151294	AAGTCGTAACAAGGTTTCCGTAGGTGAACCTGCGGAAGGATCATTACAAGTCGCACTTTTAGTGCGTTACCGTCTCCTCACGGGGATATCCTTTGTCTACAGCACCCCTTTTCCTCAGCAGGCCTGCCTGCTGGGGGACCTTTAAACCAACTCTTTTTTACATTATCAGTCTGAAAAACAGTAAATCAATTACAACTTTCAACAATGGATCTCTTGGCTCTG	Fungi	Ascomycota	Eurotiomycetes	Chaetothyriales	Trichomeriaceae	Trichomerium	Trichomerium_syzygii	91	0	0	0	0	0	0	0	0	0	0	0	0	0	0	0	0	0	0	0	0	0	0	0	0	0	0	0	0	0	0	0	0	0	0	0	0	0	0	0	0	0	0	0	0	0	0	0	0	0	0	0	2	0	0	0	0	0	0	0	0	0	0	0	0	0	0	0	0	0	0	0	0	0	0	0	0	0	0	0	0	0	0	0	0	0	0	0	0	0	0	0	0	0	0	0	0	0	0	0	0	0	0	0	0	0	0	0	0	0	0	0	0	0	0	0	0	0	0	0	0	0	0	0	0	0	0	0	0	0	0	0	0	0	0	0	0	0	0	0	0	0	0	0	0	0	0	0	0	0	0	0	0	0	0	0	0	0	0	0	0	0	0	0	0	0	0	0	0	0	0	0
BCI	Fungi	ESV_151296	AAGTCGTAACAAGGTTTCCGTAGGTGAACCTGCGGAAGGATCATTAACAGAGTGGAATGCAGCTTGTCTGCGGATTTCCAACTCCACCCGTGCAAGAGCATGACCTACCCGTTGCCTCGGCGGACCCGTCCGCCGGCGGTGCAAACCCACCCTGCTTATCACCGTCTGTCTGAGCGAGAAGCAAATAAGTTAAAACTTTCAACAACGGATCTCTTGGTTCTG	Fungi	Ascomycota	Dothideomycetes	Jahnulales	Aliquandostipitaceae	Jahnula	Jahnula_sangamonensis	95.9	0	0	0	0	0	0	0	0	0	0	0	0	0	0	0	0	0	0	0	0	0	0	0	0	0	0	0	0	0	0	0	0	0	0	0	0	0	0	0	0	0	0	0	0	0	0	0	0	0	0	0	1	0	0	0	0	0	0	0	0	0	0	0	0	0	0	0	0	0	0	0	0	0	0	0	0	0	0	0	0	0	0	0	0	0	0	0	0	0	0	0	0	0	0	0	0	0	0	0	0	0	0	0	0	0	0	0	0	0	0	0	0	0	0	0	0	0	0	0	0	0	0	0	0	0	0	0	0	0	0	0	0	0	0	0	0	0	0	0	0	0	0	0	0	0	0	0	0	0	0	0	0	0	0	0	0	0	0	0	0	0	0	0	0	0	0	0	0	0	0	0
BCI	Fungi	ESV_151298	AAGTCGTAACAAGGTTTCCGTAGGTGAACCTGCGGAAGGATCATTATCGAGTTTTGAACGGGTTGTAGCTGGCCTCTTGCGAGGTAAACGTGCACGCCTGGCTCATTCCACTCTTTAACCTCTGTGCACCTCATGTAGGAAGATGAGACGGCTGAAGAAGGCCCTCGAAAGTTGGTCTTCAGAAGTCTTATCTCTTCCTACGTTTTTTATTACAAACGCTTCAGTCAAATGAATGTATCTCTGCGAATAACGCATCTATATACAACTTTCAGCAACGGATCTCTTGGCTCTC	Fungi	Basidiomycota	Agaricomycetes	Corticiales	Corticiaceae			93.9	0	0	0	0	0	0	0	0	0	0	0	0	0	0	0	0	0	0	0	0	0	0	0	0	0	0	0	0	0	0	0	0	0	0	0	0	0	0	3	0	0	0	0	0	0	0	0	0	0	0	0	6	0	0	0	0	0	0	0	0	0	0	0	0	0	0	0	0	0	0	0	0	0	0	0	0	0	0	0	0	0	0	0	0	0	0	0	0	0	0	0	0	0	0	0	0	0	0	0	0	0	0	0	0	0	0	0	0	0	0	0	0	0	0	0	0	0	0	0	0	0	0	0	0	0	0	0	0	0	0	0	0	0	0	0	0	0	0	0	0	0	0	0	0	0	0	0	0	0	0	0	0	0	0	0	0	0	0	0	0	0	0	0	0	0	0	0	0	0	0	0
BCI	Fungi	ESV_151299	AAGTCGTAACAAGGTCTCCGTAGGTGAACCTGCGGAGGGATCATTACCGAGTGAGGGCGCACGCCCGACCTCCCAACCCCCATGTGAACCGACCACTGTTGCTTCGGGGGCGACCCTGCCGTTTTGACGCGAGGCGCCCCCGGAGGTCATCAAACCCTGCGTTATCTATGCGTCGGAGCACTAATCAAATTGAACAAAACTTTCAACAACGGATCTCTTGGTTCTG	Fungi	Ascomycota	Dothideomycetes	Mycosphaerellales	Mycosphaerellaceae	Xenosonderhenia	Xenosonderhenia_wangzhenyiae	90.3	0	0	0	0	0	0	0	0	0	0	0	0	0	0	0	0	0	0	0	0	0	0	0	0	0	0	0	0	0	0	0	0	0	0	0	0	0	0	0	0	0	0	0	0	0	0	0	0	0	0	0	1	0	0	0	0	0	0	0	0	0	0	0	0	0	0	0	0	0	0	0	0	0	0	0	0	0	0	0	0	0	0	0	0	0	0	0	0	0	0	0	0	0	0	0	0	0	0	0	0	0	0	0	0	0	0	0	0	0	0	0	0	0	0	0	0	0	0	0	0	0	0	0	0	0	0	0	0	0	0	0	0	0	0	0	0	0	0	0	0	0	0	0	0	0	0	0	0	0	0	0	0	0	0	0	0	0	0	0	0	0	0	0	0	0	0	0	0	0	0	0
BCI	Fungi	ESV_151306	AAGTCGTAACAAGGTCTCCGTTGGTGAACCAGCGGAGGGATCATTACAGAGTTTATCCAAACTCCCAAACCCATGTGAACATTACCTTTTGTTGCCTCGGCAGCGGTGTCTCCTCCCCGTCCGCGGGGACGGGGGCAGCCTGCCGGTGGACCACACCAAAACTCTTGTTGTTATATTGTCATTCTGAATTTAAAAACTTAATCAGTTAAAACTTTCAACAACGGATCTCTTGGTTCTG	Fungi	Ascomycota	Sordariomycetes	Xylariales	Zygosporiaceae	Zygosporium	Zygosporium_mycophilum	97.1	1065	1545	1610	874	656	2561	648	1390	151	125	189	204	547	822	139	750	106	399	314	355	2831	306	356	308	1083	786	741	1216	1364	682	330	1922	914	923	1681	242	417	306	281	440	246	453	214	341	378	562	433	449	1201	245	804	851	443	255	385	277	150	176	504	12	374	738	770	59	492	385	97	237	528	6	33	37	0	0	0	6	0	0	9	6	14	20	0	0	10	0	11	0	0	0	0	0	0	116	72	197	0	8	0	0	0	0	0	0	0	23	29	0	0	0	0	0	0	6	17	0	0	45	15	9	34	18	17	43	16	37	9	0	27	23	0	30	26	14	29	13	0	21	32	10	0	0	4	0	0	0	0	0	0	7	0	0	0	0	0	0	0	0	0	0	0	12	0	0	0	0	0	6	0	0	0
BCI	Fungi	ESV_151308	AAGTCGTAACAAGGTCTCCGTTGGTGAACCAGCGGAGGGATCATTGCTGGAAGCGCCGCAAGGTGCACCCAGAAACCCTTTGTGAACTTATACCTATTATCGTTGCCTCGGCGCTGGCTGCCCTAGGCTCTTCGGAGCCCAGGGGCCCTCTCCTCGGAGGGGACAGCAGGCCCGCCGGCGGCCTACTTAACTCTTGTTTTTACTGAGTATCTTCTGAGTAAAGCTTCTAAATGAATCAAAACTTTCAACAACGGATCTCTTGGTTCTG	Fungi	Ascomycota	Sordariomycetes	Diaporthales	Valsaceae			98.9	0	0	0	0	0	0	0	0	0	0	0	0	0	0	0	0	0	0	0	0	0	0	0	0	0	0	0	0	0	0	0	0	0	0	0	0	0	0	0	0	0	0	0	0	0	0	0	0	0	0	0	0	4	0	0	17	11	193	242	0	0	0	0	0	0	0	0	0	0	0	0	0	0	0	0	0	0	0	0	0	0	0	0	0	0	0	0	0	0	0	0	0	0	0	0	0	0	0	0	0	0	0	0	0	0	0	0	0	0	0	0	0	0	0	0	0	0	0	0	0	0	0	0	0	0	0	0	0	0	0	0	0	0	0	0	0	0	0	0	0	0	0	0	0	0	0	0	0	0	0	0	0	0	0	0	0	0	0	0	0	0	0	0	0	0	0	0	0	0	0	0
BCI	Fungi	ESV_151309	AAGTCGTAACAAGGTTTCCGTAGGTGAACCTGCGGAAGGATCATTAACGATTTCGGTTTACGCCGTTTTCTACCCATGTCTATACGTACCACTTGTTTCCTCGGGGGGCTTGCCCCCCGTTAGGACCATTTACCAACCTTTGTAATAGCAGTCAGCGTCTGAATATAACAATACATTAAAACTTTCAACAATGGATCTCTTGGTTCTG	Fungi	Ascomycota	Dothideomycetes	Pleosporales	Acrocalymmaceae	Acrocalymma		91	0	0	0	0	0	0	0	0	0	0	0	0	0	0	0	0	0	0	0	0	0	0	0	0	0	0	0	0	0	0	0	0	0	0	0	0	0	0	0	0	0	0	0	0	0	0	0	0	0	0	0	0	3	0	0	0	0	0	0	0	0	0	0	0	0	0	0	0	0	0	0	0	0	0	0	0	0	0	0	0	0	0	0	0	0	0	0	0	0	0	0	0	0	0	0	0	0	0	0	0	0	0	0	0	0	0	0	0	0	0	0	0	0	0	0	0	0	0	0	0	0	0	0	0	0	0	0	0	0	0	0	0	0	0	0	0	0	0	0	0	0	0	0	0	0	0	0	0	0	0	0	0	0	0	0	0	0	0	0	0	0	0	0	0	0	0	0	0	0	0	0
BCI	Fungi	ESV_151310	AAGTCGTAACAAGGTTTCCGTAGGTGAACCTGCGGAAGGATCATTATCGAATTTTGAAGCGGGGTTGTAGCTGGCCAGAAAAAAATAATGGCATGTGCACACCTTAGCTCTCATCTATTCTCAAACCCCTGTGCACTTATTGTAGGCTTGGTGGGATGGGCCTGGCCTCGCGGTCGGCCTTGAAAGCCTCGCCTATGTCTTATCACAAACGCTTCAGTTCAGAATGTAATCAAGTTGCTTTAATGCAAATTAAATACAACTTTCAGCAACGGATCTCTTGGCTCTC	Fungi	Basidiomycota	Agaricomycetes	Polyporales	Meruliaceae	Phlebia		92.7	0	0	0	0	0	0	0	0	0	0	0	0	0	0	0	0	0	0	0	0	0	0	0	0	0	0	0	0	0	0	0	0	0	0	0	0	0	0	0	0	0	0	0	0	0	0	0	0	0	0	0	0	2	0	0	0	0	0	0	0	0	0	0	0	0	0	0	0	0	0	0	0	0	0	0	0	0	0	0	0	0	0	0	0	0	0	0	0	0	0	0	0	0	0	0	0	0	0	0	0	0	0	0	0	0	0	0	0	0	0	0	0	0	0	0	0	0	0	0	0	0	0	0	0	0	0	0	0	0	0	0	0	0	0	0	0	0	0	0	0	0	0	0	0	0	0	0	0	0	0	0	0	0	0	0	0	0	0	0	0	0	0	0	0	0	0	0	0	0	0	0
BCI	Fungi	ESV_151312	AAGTCGTAACAAGGTTTCCGTAGGTGAACCTGCGGAAGGATCATTATTGAATCATAGTAGGTTGTGCTGGCTCTATCTGAACAAGTGCACGCCTGCTCCAAAACATTCAAACCTCTGTGCACTTTTCATAGAATAGCTTGTGAACTGAGTGACTTGCGTCATTTGGCTTGCAGCTACTCTGTGTCTTTTTATAAACCTTTATTATCAGTTTAGAATGTTTTTTTGTGTAAATACACATTTTTATACAACTTTCAGCAACGGATCTCTTGGCTCTC	Fungi	Basidiomycota	Agaricomycetes	Polyporales	Meripilaceae	Rigidoporus		99.6	354	394	234	383	190	70	439	708	1806	3144	871	540	369	241	195	125	55	190	202	192	629	598	654	203	1534	170	120	354	563	530	216	342	189	207	258	2135	2978	336	318	217	122	158	107	190	166	242	141	411	358	533	1560	168	229	21	14	198	28	42	42	0	25	102	25	7	288	31	9	763	154	4	37	19	9	18	11	5	11	7	64	110	92	183	200	148	84	93	41	215	111	57	117	93	80	219	258	63	189	60	42	0	13	0	45	67	42	53	258	55	16	65	17	22	43	32	33	191	40	182	243	145	74	218	84	81	137	368	162	164	308	86	78	74	92	97	72	139	73	132	796	350	70	31	68	28	17	80	72	21	38	119	19	36	39	33	63	35	48	44	29	39	30	34	65	21	100	128	27	365	69	110	20
BCI	Fungi	ESV_151317	AAGTCGTAACAAGGTTTCCGTAGGTGAACCTGCGGAAGGATCATTAACGAGTAAATCATGGGGTTTGATGCTGGTACTTGACTGTACATGTGCTCGCCCGATCCACTCATACCTCACACCTGTGAACTTATTATTATCACAAACTCTTGTATTGATGAATGAACGTTATGGGTTAATAAATGTTAATACAACTTTCAACAACGGATCTCTTGGCTCTC	Fungi	Basidiomycota	Agaricomycetes	Hymenochaetales	Rickenellaceae	Resinicium	Resinicium_grandisporum	97.7	0	0	0	0	0	0	4	0	0	4	10	8	0	0	0	0	0	0	0	0	0	0	0	4	0	0	0	0	0	0	0	0	1	0	0	0	0	0	0	0	0	0	0	0	0	0	0	0	0	4	0	0	6	49	5	0	0	0	0	0	8	3	5	0	3	0	0	7	5	8	5	4	9	0	2	7	5	1	23	0	0	11	16	4	14	0	0	18	0	0	9	0	0	12	12	0	14	0	0	0	2	3	0	0	0	7	0	0	0	0	0	8	5	0	0	0	0	3	4	0	0	0	0	0	9	26	16	0	0	0	6	0	5	8	0	0	5	6	22	0	0	0	0	0	0	0	0	0	0	0	0	0	0	0	0	0	0	0	0	0	0	0	0	0	0	0	0	0	0	0	0
BCI	Fungi	ESV_151321	AAGTCGTAACAAGGTTTCCGTAGGTGAACCTGCGGAAGGATCATTAATGAATAAACCTGATGGATTGTAGCTGGCTCTTTCGAGGGCATGTGCACGTCTGTCATTTTTATCTTTCCACCTGTGCACTCTTTGTAGGACCTGGAGAAAGTCATTTCTGAGGCAACTCAGGCGTTGGGAGTATTTTATGCAGTCTTTTTGCGAGTCTGCTCTCCTTGAGTATCCAGTGTTTCCTATGTTTTTTTCATACACACCAATGAAATGTAAAAGAATGTAATTAAATGGGTCTTTGAACCTATAATAAAGTTAATACAACTTTCAGCAACGGATCTCTTGGCTCTC	Fungi	Basidiomycota	Agaricomycetes	Agaricales	Crepidotaceae	Crepidotus		95.6	0	0	0	0	0	0	0	0	0	0	0	0	0	0	0	0	0	0	0	0	0	0	0	0	0	0	0	0	0	0	0	0	0	0	0	0	0	0	0	0	0	0	0	0	0	0	0	0	0	0	0	0	0	4	0	4	11	0	0	0	0	0	0	0	0	0	0	0	0	0	0	0	0	0	0	0	0	0	0	0	0	0	0	0	0	0	0	0	0	0	0	0	0	0	0	0	0	0	0	0	0	0	0	0	0	0	0	0	0	0	0	0	0	0	0	0	0	0	0	0	0	0	0	0	0	0	0	0	0	0	0	0	0	0	0	0	0	0	0	0	0	0	0	0	0	0	0	0	0	0	0	0	0	0	0	0	0	0	0	0	0	0	0	0	0	0	0	0	0	0	0
BCI	Fungi	ESV_151323	AAGTCGTAACAAGGTTTCCGTAGGTGAACCTGCGGAAGGATCATTACCAAAAGGCGAGAAATCGCTTTGCTACCTGCTCGGTGGCCCTACCCGGGCTGCTGACTGGTCAACCCTCTGTGAACCAAAAAACCTTTCGCTTCGGCAGCTGGGTCCCAATTGGGCCCCGTCAGCCTGTCGTTAGCACCAAATTCAAAAACCTGTTGTCAAAACACTTGTCTGATAACCAAATTTTCGAATGAAAATTAAAACTTTCAACAACGGATCTCTTGGTTCCC	Fungi	Ascomycota	Orbiliomycetes	Orbiliales	Orbiliaceae			95.6	0	0	0	0	0	0	0	0	0	0	0	0	0	0	0	0	0	0	0	0	0	0	0	0	0	0	0	0	0	0	0	0	0	0	0	0	0	0	0	0	0	0	0	0	0	0	0	0	0	0	0	0	0	3	0	0	0	0	0	0	0	0	0	0	0	0	0	0	0	0	0	0	0	0	0	0	0	0	0	0	0	0	0	0	0	0	0	0	0	0	0	0	0	0	0	0	0	0	0	0	0	0	0	0	0	0	0	0	0	0	0	0	0	0	0	0	0	0	0	0	0	0	0	0	0	0	0	0	0	0	0	0	0	0	0	0	0	0	0	0	0	0	0	0	0	0	0	0	0	0	0	0	0	0	0	0	0	0	0	0	0	0	0	0	0	0	0	0	0	0	0
BCI	Fungi	ESV_151329	AAGTCGTAACAAGGTTTCCGTAGGTGAACCTGCGGAAGGATCATTAGTGAATAAACAAGTGCAGGTTGTGCTGGCCTTCTTGGTATGTGCACGCCTGCCAATGTTTCATTCTATCTTCCCACCTGTGCACTATGTGTAGATCTGTATGCTATTGTCAAGTCTTTTACTAAGCTTGGTTGAGAGGAGTTGCTTGTTCCATTGGACAAGCTCTTCTTGGGTATGCAGGTCTATGTTTTATATCAACACCATATGAATGTGATAGAATGTGCTTTGGGCTTTTAGCCTTTAAAACATATACAACTTTCAACAACGGATCTCTTGGCTCTC	Fungi	Basidiomycota	Agaricomycetes	Agaricales	Pluteaceae	Pluteus		99.7	0	0	0	0	0	0	0	0	0	0	0	0	0	0	0	0	0	0	0	0	0	0	0	0	0	0	0	0	0	0	0	0	0	0	0	0	0	0	0	0	0	0	0	0	0	0	0	0	0	0	0	0	0	38	0	0	0	0	0	0	0	0	0	0	0	0	0	0	0	0	0	0	0	0	0	0	0	0	0	0	0	0	0	0	0	0	0	0	0	0	0	0	0	0	0	0	0	0	0	0	0	0	0	0	0	0	0	0	0	0	0	0	0	0	0	0	0	0	0	0	0	0	0	0	0	0	0	0	0	0	0	0	0	0	0	0	0	0	0	0	0	0	0	0	0	0	0	0	0	0	0	0	0	0	0	0	0	0	0	0	0	0	0	0	0	0	0	0	0	0	0
BCI	Fungi	ESV_151333	AAGTCGTAACAAGGTTTCCGTAGGTGAACCTGCGGAAGGATCATTATCGAGTTTTGAAACGGGTTGTCGCTGGCCTTTCACAAGGCATGTGCACGCCTGGCTCATCCACTCTTCTACCTCTGTGCACTTTTTGTAGGAAAAATTTGGTTTGAAGCTGGCACAAGTCAGTTGATGCCGGGTTTTCCTATGTTTTTATTATTACAAACGCTTCAGTTATAGAATGTTTACTTGCGGATAACGCATTTATATACAACTTTCAGCAACGGATCTCTTGGCTCTC	Fungi	Basidiomycota	Agaricomycetes	Polyporales	Irpicaceae	Meruliopsis		93.7	0	0	0	0	0	0	0	0	0	0	0	0	0	0	0	0	0	0	0	0	0	0	0	0	0	0	0	0	0	0	0	0	0	0	0	0	0	0	0	0	0	0	0	0	0	0	0	0	0	0	0	0	0	12	0	0	0	0	0	0	0	0	0	0	0	0	0	0	0	0	0	0	0	0	0	0	0	0	0	0	0	0	0	0	0	0	0	0	0	0	0	0	0	0	0	0	0	0	0	0	0	0	0	0	0	0	0	0	0	0	0	0	0	0	0	0	0	0	0	0	0	0	0	0	0	0	0	0	0	0	0	0	0	0	0	0	0	0	0	0	0	0	0	0	0	0	0	0	0	0	0	0	0	0	0	0	0	0	0	0	0	0	0	0	0	0	0	0	0	0	0
BCI	Fungi	ESV_151368	AAGTCGTAACAAGGTTTCCGTAGGTGAACCTGCGGAAGGATCATTAAAGATTCGGGCTTCGGCCCCCCTATCATCAGCTGTGCGCTTCGGCTGCACGCTGTTGAACACCTCACACCTGTGCACAACTTCGGTGGCGGCGTTCGCGTCGCTTCCGCTTCACATTTAACAACGTCAGTTCAGAATGTCAACACTATATTACAATACAACTTTCAACAACGGATCTCTTGGCTCTC	Fungi	Basidiomycota	Agaricomycetes	Auriculariales	Auriculariaceae			90.7	0	0	0	0	0	0	0	0	0	0	0	0	0	0	0	0	0	0	0	0	0	0	0	0	0	0	0	0	0	0	0	0	0	0	0	0	0	0	0	0	0	0	0	0	0	0	0	0	0	0	0	0	0	11	11	0	0	0	0	0	0	0	5	0	0	0	0	0	0	0	10	0	10	9	6	0	0	0	0	0	0	0	0	0	0	0	0	0	0	0	0	0	0	0	0	0	0	0	0	0	0	0	0	0	0	0	0	0	0	0	0	0	0	0	0	0	0	0	0	0	0	0	0	0	0	0	0	0	0	0	0	0	0	0	0	0	0	0	0	0	0	0	0	0	0	0	0	0	0	0	0	0	0	0	0	0	0	0	0	0	0	0	0	0	0	0	0	0	0	0	0
BCI	Fungi	ESV_151375	AAGTCGTAACAAGGTCTCCGTTGGTGAACCAGCGGAGGGATCATTACTGAGTTGCAAAACTCCAACCCATGTGAACCTAACCTTTTGTCGTTGCTTCGGCGGGCCCGCCCGCCGGAGGTCGCAAACTCTTTGTTTTTATACAGAATCTCTGAGCCAAAAAGACAAAATAATCAAAACTTTCAACAACGGATCTCTTGGTTCTG	Fungi	Ascomycota	Sordariomycetes	Magnaporthales	Pyriculariaceae	Pyricularia		92.6	0	0	0	0	0	0	0	0	0	0	0	0	0	0	0	0	0	0	0	0	0	0	0	0	0	0	0	0	0	0	0	0	0	0	0	0	0	0	0	0	0	0	0	0	0	0	0	0	0	0	0	0	0	0	0	0	0	0	0	0	0	0	4	0	0	0	0	0	0	0	0	0	0	0	0	0	0	0	0	0	0	0	0	0	0	0	0	0	0	0	0	0	0	0	0	0	0	0	0	0	0	0	0	0	0	0	0	0	0	0	0	0	0	0	0	0	0	0	0	0	0	0	0	0	0	0	0	0	0	0	0	0	0	0	0	0	0	0	0	0	0	0	0	0	0	0	0	0	0	0	0	0	0	0	0	0	0	0	0	0	0	0	0	0	0	0	0	0	0	0	0
BCI	Fungi	ESV_151395	AAGTCGTAACAAGGTTTCCGTAGGTGAACCTGCGGAAGGATCATTATCGAGTTTTGAACGGGTTGTAGCTGGCCTCAATACGGGGCATGTGCACGCCTGGCTCATCCACTCCTTAACCTCTGTGCACTTATTGTAGGCTGGTGAAAGGTTGCGCTTGCATAAGCGTGGCCGGAAGCCTGGTCTATGTTTTACTACAAACGCTTCAGTTATAGAATGTTTATCTGCGTATAACGCATTTATATACAACTTTCAGCAACGGATCTCTTGGCTCTC	Fungi							100	0	0	0	0	2	0	0	0	0	0	0	0	0	3	0	0	0	0	0	0	0	0	0	0	0	6	0	0	5	12	8	0	8	2	12	0	0	11	21	46	37	38	19	69	110	75	40	26	86	108	65	85	77	60	37	960	585	0	22	0	15	28	24	0	14	14	635	11	48	577	1344	1115	303	507	397	163	201	197	95	325	152	97	90	50	49	73	40	59	76	53	26	18	0	11	17	0	32	20	25	0	0	3	12	18	12	0	20	0	0	15	16	8	6	11	0	0	0	0	0	0	10	0	20	0	0	0	20	24	0	0	7	0	0	0	0	23	0	0	0	0	0	9	13	0	9	7	13	14	14	38	0	12	0	8	10	0	0	104	9	8	10	7	0	0	10	10	0	12	6	0	0
BCI	Fungi	ESV_151396	AAGTCGTAACAAGGTTTCCGTAGGTGAACCTGCGGAAGGATCATTAACGAAGTTTAAATTGAAAAAGGTTGTAGCTGGCCTTACGAAGGCATGTGCACACCTGCCTCATCCACTCTTCATACCCCTGTGCACCTATTGTAGGCTTGGTGGGATGGCTGGTGTCAAAAGCCAGTTTTTGAAAGCCAAGCCTATGTTCTTTACCACAAACACTGTTAGTCAAAGAATGTAACCCCTCTTGCGTCTAACGCAACAAATACAACTTTCAGCAACGGATCTCTTGGCTCTC	Fungi	Basidiomycota	Agaricomycetes	Polyporales	Meruliaceae	Phlebia		86.7	0	0	0	0	0	0	0	0	0	0	0	0	0	0	0	0	0	0	0	0	0	0	0	0	0	0	0	0	0	0	0	0	0	0	0	0	0	0	0	0	0	0	0	0	0	0	0	0	0	0	0	0	0	0	0	2	0	0	0	0	0	0	0	0	0	0	0	0	0	0	0	0	0	0	0	0	0	0	0	0	0	0	0	0	0	0	0	0	0	0	0	0	0	0	0	0	0	0	0	0	0	0	0	0	0	0	0	0	0	0	0	0	0	0	0	0	0	0	0	0	0	0	0	0	0	0	0	0	0	0	0	0	0	0	0	0	0	0	0	0	0	0	0	0	0	0	0	0	0	0	0	0	0	0	0	0	0	0	0	0	0	0	0	0	0	0	0	0	0	0	0
BCI	Fungi	ESV_151398	AAGTCGTAACAAGGTCTCCGTTGGTGAACCAGCGGAGGGATCATTAACGAGTTTCGTACTCCAAGCCCTTTGTGAATATACCTGTTTTCGTTGCTTCGGCAGGTGAAGGCGGAAGGCCTCCGGGCCCGAAGCCGCCGCCGGGCGCCCCTCCGGGGGCTGCCGGGTGGGCCTGCCGGAGGGCACAGACTCTGTATTACAACGTACCTCTCTGAGTTTTATTTTACAAACAAGTAAAAACTTTCAACAACGGATCTCTTGGTTCTG	Fungi	Ascomycota	Sordariomycetes	Togniniales	Togniniaceae	Phaeoacremonium		98.1	0	0	0	0	0	0	0	0	0	0	0	0	0	0	0	0	0	0	0	0	0	0	0	0	0	0	0	0	0	0	0	0	0	0	0	0	0	0	0	0	0	0	0	0	0	0	0	0	0	0	0	0	0	0	0	12	16	0	7	9	0	0	0	0	0	0	0	0	0	0	0	0	0	0	0	0	0	0	0	0	0	0	0	0	0	0	0	0	0	0	0	0	0	0	0	0	0	0	0	0	0	0	0	0	0	0	0	0	0	0	0	0	0	0	0	0	0	0	0	0	0	0	0	0	0	0	0	0	0	0	0	0	0	0	0	0	0	0	0	0	0	0	0	0	0	0	0	0	0	0	0	0	0	0	0	0	0	0	0	0	0	0	0	0	0	0	0	0	0	0	0
BCI	Fungi	ESV_151406	AAGTCGTAACAAGGTCTCCGTTGGTGAACCAGCGGAGGGATCATTGCTGGAACGCACCGCAAGGTGCACCCAGAAACCCTTTGTGAACTTATACCTATTATCGTTGCCTCGGCGCTGGCTGCCCCCTCCACGGGGGGCGCCCTCTCCTTCTGGGGGAGGACAGCAGGCCCGCCGGCGGCCTACTTAACTCTTGTTTTTACTGAGTATCTTCTGAGTAAAGCTTCTAAATGAATCAAAACTTTCAACAACGGATCTCTTGGTTCTG	Fungi	Ascomycota	Sordariomycetes	Diaporthales	Cytosporaceae	Cytospora		94.7	0	0	0	0	0	0	0	0	0	0	0	0	0	0	0	0	0	0	0	0	0	0	0	0	0	0	0	0	0	0	0	0	0	0	0	0	0	0	0	0	0	0	0	0	0	0	0	0	0	0	0	0	0	0	0	13	0	47	14	0	0	0	0	0	0	0	0	0	0	0	0	0	0	0	0	0	0	0	0	0	0	0	0	0	0	0	0	0	0	0	0	0	0	0	0	0	0	0	0	0	0	0	0	0	0	0	0	0	0	0	0	0	0	0	0	0	0	0	0	0	0	0	0	0	0	0	0	0	0	0	0	0	0	0	0	0	0	0	0	0	0	0	0	0	0	0	0	0	0	0	0	0	0	0	0	0	0	0	0	0	0	0	0	0	0	0	0	0	0	0	0
BCI	Fungi	ESV_151415	AAGTCGTAACAAGGTTTCCGTAGGTGAACCTGCGGAAGGATCATTAACGAATCAAACAAGTCTATCTTGTTCTGATCCTGTGCACCTTATGTAGTCACTGCCAAAGCCTTCACGGGCAGCGGCTCTGACTATGTCTACCTCACACCTTAAAGTATGTCAATGAATGTAATCATGGTCTTGACAGACCCTAAAAGTTAATACAACTTTCGACAACGGATCTCTTGGCTCTC	Fungi	Basidiomycota	Agaricomycetes	Agaricales	Schizophyllaceae	Schizophyllum	Schizophyllum_umbrinum	100	0	0	0	0	0	0	0	0	0	0	0	0	0	0	0	0	0	0	0	0	0	0	0	0	0	0	0	0	0	0	0	0	0	0	0	0	0	0	0	0	0	0	0	0	0	0	0	0	0	0	0	0	0	0	0	3	6	0	4	0	0	0	0	0	0	0	4	0	0	3	0	0	0	0	0	0	0	0	0	0	0	0	0	0	0	0	0	0	0	0	0	0	0	0	0	0	0	0	0	0	0	0	0	0	0	0	0	0	0	0	0	0	0	0	0	0	0	0	0	0	0	0	0	0	0	0	0	0	0	0	0	0	0	0	0	0	0	0	0	0	0	0	0	0	0	0	0	0	0	0	0	0	0	0	0	0	0	0	0	0	0	0	0	0	0	0	0	0	0	0	0
BCI	Fungi	ESV_151436	AAGTCGTAACAAGGTTTCCGTAGGTGAACCTGCGGAAGGATCATTACCGAGTGAGGGCCCTCTGGGTCCAACCTCCCACCCGTGTTTAATCGTACCTTGTTGCTTCGGCGGGCCCGCCTCACGGCCGCCGGGGGGCCTCGTGCCCCCTGGTCCGCGCCCGCCGAAGACACCAATGAACGCTGTCTGAAGCTTGCAGTCTGAGCAGATTTAGCAAAATCGTTAAAACTTTCAACAACGGATCTCTTGGTTCCG	Fungi	Ascomycota	Eurotiomycetes	Eurotiales	Aspergillaceae	Penicillium	Penicillium_melinii	97.2	0	0	0	0	0	0	0	0	0	0	0	0	0	0	0	0	0	0	0	0	0	0	0	0	0	0	0	0	0	0	0	0	0	0	0	0	0	0	0	0	0	0	0	0	0	0	0	0	0	0	0	0	0	0	0	0	0	9	18	41	0	0	0	0	0	0	0	0	0	0	0	0	0	0	0	0	0	0	0	0	0	0	0	0	0	0	0	0	0	0	0	0	0	0	0	0	0	0	0	61	0	24	0	0	0	0	0	0	0	0	0	0	0	0	0	0	0	0	0	0	0	0	0	0	0	0	0	0	0	0	0	0	0	0	0	0	0	0	0	0	0	0	0	0	0	0	0	0	0	0	0	0	0	0	0	0	0	0	0	0	0	0	0	0	0	0	0	0	0	0	0
BCI	Fungi	ESV_151439	AAGTCGTAACAAGGTCTCCGTTGGTGAACCAGCGGAGGGATCATTACTGAGTGTAAAAACTCCCAAACCCATGTGAACATACCATTGTTGCTTCGGCAGGACACGCCCCGGGCGCCCATTCGGTGCCCCGGATCCAGGCGCCTGCCGGAGGACTCAAACTCTTGAATTTGTGTATCTTCTGAGTGGATTTCATAAATAAATCAAAACTTTCAACAACGGATCTCTTGGCTCTG	Fungi							91.8	0	0	0	0	0	0	0	0	0	0	0	0	0	0	0	0	0	0	0	0	0	0	0	0	0	0	0	0	0	0	0	0	0	0	0	0	0	0	0	0	0	0	0	0	0	0	0	0	0	0	0	0	0	0	0	0	3	0	0	0	0	0	0	0	0	0	0	0	0	0	0	0	0	0	0	0	0	0	0	0	0	0	0	0	0	0	0	0	0	0	0	0	0	0	0	0	0	0	0	0	0	0	0	0	0	0	0	0	0	0	0	0	0	0	0	0	0	0	0	0	0	0	0	0	0	0	0	0	0	0	0	0	0	0	0	0	0	0	0	0	0	0	0	0	0	0	0	0	0	0	0	0	0	0	0	0	0	0	0	0	0	0	0	0	0	0	0	0	0	0	0
BCI	Fungi	ESV_151441	AAGTCGTAACAAGGTTTCCGTAGGTGAACCTGCGGAAGGATCATTACTGAAGGCCCCTAACCGGGCTTTTCCGTATGGTCTCTCTCTGGCTGTGCGCCGCGAGGCTTGCACGCTCGAGGGGACCGTCCATCGACACCTGTGCACTCTGCGGGTCACGTTTGTGGCCCTGCTTTTTCATTAATCTAGTTTGTTTTGGATGTCATTGCTTTCGTAATTGAAAATACAACTTTCAGCAACGGATCTCTTGGCTCTC	Fungi	Basidiomycota	Agaricomycetes	Auriculariales	Hyaloriaceae	Stypella	Stypella_subgelatinosa	96.9	0	0	0	0	0	0	0	0	0	0	0	0	0	0	0	0	0	0	0	0	0	0	0	0	0	0	0	0	0	0	0	0	0	0	0	0	0	0	0	0	0	0	0	0	0	0	0	0	0	0	0	0	0	0	8	0	4	0	0	0	0	0	0	0	0	0	0	0	0	0	0	0	0	0	0	0	0	0	0	0	0	0	0	0	0	0	0	0	0	0	0	0	0	0	0	0	0	0	0	0	0	0	0	0	0	0	0	0	0	0	0	0	0	0	0	0	0	0	0	0	0	0	0	0	0	0	0	0	0	0	0	0	12	0	0	0	0	0	0	0	0	0	0	0	0	0	0	0	0	0	0	0	0	0	0	0	0	0	0	0	0	0	0	0	0	0	0	0	0	0	0
BCI	Fungi	ESV_151445	AAGTCGTAACAAGGTCTCCGTAGGTGAACCTGCGGAGGGATCATTACCGAGTGAGGGCGCTCGCGCCCGACCTCCAACCCTTTTGTGAACCATACCTCGTTGCTTCGGGGGCGACCCCGCCGTTTGCGCGGCGGGTCCCCCGGGGGCCATTAAACACTGCGTAACGTAGCGTCGGAGTTTGAAATCAATCAATCAAAACTTTCAACAACGGATCTCTTGGTTCTG	Fungi	Ascomycota	Dothideomycetes	Mycosphaerellales	Mycosphaerellaceae	Zasmidium		93.8	0	0	0	0	0	0	0	0	0	0	0	0	0	0	0	0	0	0	0	0	0	0	0	0	0	0	0	0	0	0	0	0	0	0	0	0	0	0	0	0	0	0	0	0	0	0	0	0	0	0	0	0	0	0	0	0	4	0	0	0	0	0	0	0	0	0	0	0	0	0	0	0	0	0	0	0	0	0	0	0	0	0	0	0	0	0	0	0	0	0	0	0	0	0	0	0	0	0	0	0	0	0	0	0	0	0	0	0	0	0	0	0	0	0	0	0	0	0	0	0	0	0	0	0	0	0	0	0	0	0	0	0	0	0	0	0	0	0	0	0	0	0	0	0	0	0	0	0	0	0	0	0	0	0	0	0	0	0	0	0	0	0	0	0	0	0	0	0	0	0	0
BCI	Fungi	ESV_151447	AAGTCGTAACAAGGTTTCCGTAGGTGAACCTGCGGAAGGATCATTACCAAGAGTCCGCGCCAGTGCGTGGCTCACACCCTACCCTTGCTTATGCGCACCTTTTTGTTGTTTCCTCGGCGGGTCCGCTCGCCGATGGGAAGCCCACCAAACCTTTTGCATCAGCATGAAAACTTTTCTGAATAAAACCTAAATATTTACAACTTTCAACAATGGATCTCTTGGTTCTG	Fungi	Ascomycota	Dothideomycetes	Pleosporales				97.8	0	0	0	0	0	0	0	0	0	0	0	0	0	0	0	0	0	0	0	0	0	0	0	0	0	0	0	0	0	0	0	0	0	0	0	0	0	0	0	0	0	0	0	0	0	0	0	0	0	0	0	0	0	0	0	0	2	0	0	0	0	0	0	0	0	0	0	0	0	0	0	0	0	0	0	0	0	0	0	0	0	0	0	0	0	0	0	0	0	0	0	0	0	0	0	0	0	0	0	0	0	0	0	0	0	0	0	0	0	0	0	0	0	0	0	0	0	0	0	0	0	0	0	0	0	0	0	0	0	0	0	0	0	0	0	0	0	0	0	0	0	0	0	0	0	0	0	0	0	0	0	0	0	0	0	0	0	0	0	0	0	0	0	0	0	0	0	0	0	0	0
BCI	Fungi	ESV_151448	AAGTCGTAACAAGGTCTCCGTAGGTGAACCTGCGGAGGGATCATTACTGAGTGAGGGCCTCCGGGTCCGACCTCCAACCCTTCTGTGAACCAACTTGTTGCTCCGGGGGCGACCCCGCCGTTTGCGCGGCGGCGGCGCCCCCGGAGGCCAATCAAACACTGCGTAACCGAGCGTCGGAGTATTGATCAAATCAAACAAAACTTTCAACAACGGATCTCTTGGTTCTG	Fungi	Ascomycota	Dothideomycetes	Mycosphaerellales	Mycosphaerellaceae	Zasmidium		99.6	0	0	0	0	0	0	0	0	0	0	0	0	0	0	0	0	0	0	0	0	0	0	0	0	0	0	0	0	0	0	0	0	0	0	0	0	0	0	0	0	0	0	0	0	0	0	0	0	0	0	0	0	0	0	0	0	7	0	0	0	0	0	0	0	0	0	0	0	0	0	0	0	0	0	0	0	0	0	0	0	0	0	0	0	0	0	0	0	0	0	0	0	0	0	0	0	0	0	0	0	0	0	0	0	0	0	0	0	0	0	0	0	0	0	0	0	0	0	0	0	0	0	0	0	0	0	0	0	0	0	0	0	0	0	0	0	0	0	0	0	0	0	0	0	0	0	0	0	0	0	0	0	0	0	0	0	0	0	0	0	0	0	0	0	0	0	0	0	0	0	0
BCI	Fungi	ESV_151449	AAGTCGTAACAAGGTCTCCGTTGGTGAACCAGCGGAGGGATCATTACAGAGTGCCCCTGGCTCTGCTAACCCTGTGAACGTTACCGTGTTGCCTCGGCGGGCTCGCCCGCCAGAAGGCCCTGTTATACTCTATTCTTTTTTACCTGTCATTCTGACTACGTTTTTTAAATAAGTAAAAACTTTCAACAACGGATCTCTTGGCTCCA	Fungi	Ascomycota	Sordariomycetes	Coronophorales	Scortechiniaceae	Yuxiensis	Yuxiensis_granularis	85	0	0	0	0	0	0	0	0	0	0	0	0	0	0	0	0	0	0	0	0	0	0	0	0	0	0	0	0	0	0	0	0	0	0	0	0	0	0	0	0	0	0	0	0	0	0	0	0	0	0	0	0	0	0	0	0	7	0	0	0	0	0	0	0	0	0	0	0	0	0	0	0	0	0	0	0	0	0	0	0	0	0	0	0	0	0	0	0	0	0	0	0	0	0	0	0	0	0	0	0	0	0	0	0	0	0	0	0	0	0	0	0	0	0	0	0	0	0	0	0	0	0	0	0	0	0	0	0	0	0	0	0	0	0	0	0	0	0	0	0	0	0	0	0	0	0	0	0	0	0	0	0	0	0	0	0	0	0	0	0	0	0	0	0	0	0	0	0	0	0	0
BCI	Fungi	ESV_151454	AAGTCGTAACAAGGTCTCCGTAGGTGAACCTGCGGAGGGATCATTACCGAGTGAGGGCCTCCGGGTCCGACCTCCAACCCTTTGTGAACCAACTCTGTTGCTTCGGGGGCGACCCCGCCGTTTGCGCGGCGGCGGCGCCCCCGGAGGCCAAATCAAACACTGCGTAACTTTGTAGTCGGAGTCTTGATAAATAAATCAAAACTTTCAACAACGGATCTCTTGGTTCTG	Fungi	Ascomycota	Dothideomycetes	Mycosphaerellales	Mycosphaerellaceae			94.3	0	0	0	0	0	0	0	0	0	0	0	0	0	0	0	0	0	0	0	0	0	0	0	0	0	0	0	0	0	0	0	0	0	0	0	0	0	0	0	0	0	0	0	0	0	0	0	0	0	0	0	0	0	0	0	0	2	0	0	0	0	0	0	0	0	0	0	0	0	0	0	0	0	0	0	0	0	0	0	0	0	0	0	0	0	0	0	0	0	0	0	0	0	0	0	0	0	0	0	0	0	0	0	0	0	0	0	0	0	0	0	0	0	0	0	0	0	0	0	0	0	0	0	0	0	0	0	0	0	0	0	0	0	0	0	0	0	0	0	0	0	0	0	0	0	0	0	0	0	0	0	0	0	0	0	0	0	0	0	0	0	0	0	0	0	0	0	0	0	0	0
BCI	Fungi	ESV_151456	AAGTCGTAACAAGGTTTCCGTAGGTGAACCTGCGGAAGGATCATTACAGAGTACCGGGGCCCCAGGTCCCTACTCTCATCCCATGTTAACTTTTTACCGTTGCTTTGGCGGATCGGTGGTCCGACTGCCGCCGGCCCTAGGCTGGAGAGCGTCCGCCAGAGGATCTTTAAACGCTGTTTTAAACATGCGCTCTGAGTACAACTTAATTAGAATCAAAACTTTCAACAACGGATCTCTTGGTTCTG	Fungi	Ascomycota	Dothideomycetes					96	0	0	0	0	0	0	0	0	0	0	0	0	0	0	0	0	0	0	0	0	0	0	0	0	0	0	0	0	0	0	0	0	0	0	0	0	0	0	0	0	0	0	0	0	0	0	0	0	0	0	0	0	0	0	0	1	2	0	0	0	0	0	0	0	0	0	0	0	0	0	0	0	0	0	0	0	0	0	0	0	0	0	0	0	0	0	0	0	0	0	0	0	0	0	0	0	0	0	0	0	0	0	0	0	0	0	0	0	0	0	0	0	0	0	0	0	0	0	0	0	0	0	0	0	0	0	0	0	0	0	0	0	0	0	0	0	0	0	0	0	0	0	0	0	0	0	0	0	0	0	0	0	0	0	0	0	0	0	0	0	0	0	0	0	0	0	0	0	0	0	0
BCI	Fungi	ESV_151463	AAGTCGTAACAAGGTTTCCGTAGGTGAACCTGCGGAAGGATCATTAAAGATTGGCCGAGAGGCCTTATCTCTATATCCCACACCTCTGTGAACCGTTGACCCTCGGGTCTATCATACAAACATCAGTGTAATGAACGTAATTAACATTAACAAAACAAAACTTTCAACAACGGATCTCTTGGCTCTC	Fungi	Basidiomycota	Tremellomycetes	Tremellales	Rhynchogastremaceae	Papiliotrema	Papiliotrema_laurentii	99.5	0	0	0	0	0	0	0	0	0	0	0	0	0	0	0	0	0	0	0	0	0	0	0	0	0	0	0	0	0	0	0	0	0	0	0	0	0	0	0	0	0	0	0	0	0	0	0	0	0	0	0	0	0	0	0	0	7	0	0	0	0	0	0	0	0	0	0	0	0	0	0	0	0	0	0	0	0	0	0	0	0	0	0	0	0	0	0	0	0	0	0	0	0	0	0	0	0	0	0	0	0	0	0	0	0	0	0	0	0	0	0	0	0	0	0	0	0	0	0	0	0	0	0	0	0	0	0	0	0	0	0	0	0	0	0	0	0	0	0	0	0	0	0	0	0	0	0	0	0	0	0	0	0	0	0	0	0	0	0	0	0	0	0	0	0	0	0	0	0	0	0
BCI	Fungi	ESV_151467	AAGTCGTAACAAGGTCTCCGTTGGTGAACCAGCGGAGGGATCATTACAGGACTCGCAAGACTCCCGTAAACCATTGTGAACCTACCTATTGTTGCCTCGGCGGGCGCTCGAGCTCAGCGCTCAGCCCGCCGGTGGCCCCTTACTCTGGCTCACTGCGATGGCATCTCAGAGAAAACACAAACCAATTAAAACTTTCAACAACGGATCTCTTGGCTCTG	Fungi	Ascomycota	Sordariomycetes	Chaetosphaeriales	Chaetosphaeriaceae	Pseudodinemasporium	Pseudodinemasporium_fabiforme	89.9	0	0	0	0	0	0	0	0	0	0	0	0	0	0	0	0	0	0	0	0	0	0	0	0	0	0	0	0	0	0	0	0	0	0	0	0	0	0	0	0	0	0	0	0	0	0	0	0	0	0	0	0	0	0	0	0	2	0	0	0	0	0	0	0	0	0	0	0	0	0	0	0	0	0	0	0	0	0	0	0	0	0	0	0	0	0	0	0	0	0	0	0	0	0	0	0	0	0	0	0	0	0	0	0	0	0	0	0	0	0	0	0	0	0	0	0	0	0	0	0	0	0	0	0	0	0	0	0	0	0	0	0	0	0	0	0	0	0	0	0	0	0	0	0	0	0	0	0	0	0	0	0	0	0	0	0	0	0	0	0	0	0	0	0	0	0	0	0	0	0	0
BCI	Fungi	ESV_151469	AAGTCGTAACAAGGTTTCCGTAGGTGAACCTGCGGAAGGATCATTACTGAATTTATGACAAGGTTGTAGCTGGCCCTATCCGGGCATGTGCACGCCTTGCTCATTCCAATTCTACACCTCTGTGCACTTAACATGGGTTTGGTCGTGGCCTGGTTGCCCGCTTGGGTGACTGAGCTTTAACCTGCCTGTGGTTCTCTACAAACACATCTATGGTATCAGAATGTAAACAGCGTATAATAACGCATTTAATACAACTTTCAGCAACGGATCTCTTGGCTCTC	Fungi	Basidiomycota	Agaricomycetes	Polyporales				95.8	0	0	0	0	0	0	0	0	0	0	0	0	0	0	0	0	0	0	0	0	0	0	0	0	0	0	0	0	0	0	0	0	0	0	0	0	0	0	0	0	0	0	0	0	0	0	0	0	0	0	0	0	0	0	0	0	10	0	0	0	0	0	0	0	0	0	0	0	0	0	0	6	0	0	0	0	0	0	0	0	0	0	0	0	0	0	0	0	0	0	0	0	0	0	0	0	0	0	0	0	0	0	0	0	0	0	0	0	0	0	0	0	0	0	0	0	0	0	0	0	0	0	0	0	0	0	0	0	0	0	0	0	0	0	0	0	0	0	0	0	0	0	0	0	0	0	0	0	0	0	0	0	0	0	0	0	0	0	0	0	0	0	0	0	0	0	0	0	0	0	0
BCI	Fungi	ESV_151479	AAGTCGTAACAAGGTTTCCGTAGGTGAACCTGCGGAAGGATCATTAACGAGTCTTGACACGGGGTTGTAGCTGGCCCTCAGGGCATGTGCTCGCCCTGCTCAATCCACTCTTACACCTGTGCACTTACTGTGGGTTTCGGTTTTTTTCTTTTGTGTGGGTACGTGCTCACGTGCGGCCTTGCGAAAGGGGAATCGTGCCTGCGTCTCCCTTTACAAAATCCGATTGAAGTCTTTAGAATGTGTATTGCGGTGTTAACGCATCTATATGAATACAACTTTCAGCAACGGATCTCTTGGCTCTC	Fungi	Basidiomycota	Agaricomycetes	Polyporales	Polyporaceae	Picipes		87.6	0	0	0	0	0	0	0	0	0	0	0	0	0	0	0	0	0	0	0	0	0	0	0	0	0	0	0	0	0	0	0	0	0	0	0	0	0	0	0	0	0	0	0	0	0	0	0	0	0	0	0	0	0	0	0	0	18	0	0	0	0	0	0	0	0	0	0	0	0	0	0	0	0	0	0	0	0	0	0	0	0	0	0	0	0	0	0	0	0	0	0	0	0	0	0	0	0	0	0	0	0	0	0	0	0	0	0	0	0	0	0	0	0	0	0	0	0	0	0	0	0	0	0	0	0	0	0	0	0	0	0	0	0	0	0	0	0	0	0	0	0	0	0	0	0	0	0	0	0	0	0	0	0	0	0	0	0	0	0	0	0	0	0	0	0	0	0	0	0	0	0
BCI	Fungi	ESV_151481	AAGTCGTAACAAGGTTTCCGTAGGTGAACCTGCGGAAGGATCATTATCGAGTTTTGAAAGGGGCTGTAGCTGGCCTTCCGAGGCATGTGCACGCCCCGCTCATCCACTCTCTCTCTACACCTGTGCACGTTTTGCGGGCGGGAGGGCGAGAGCCCTTTTGCCCGTGTCTCACACACACATACGCCTGGTAACAGAATGTATAAACACCGCGTTTAGGCGCGTTATCATAATACAACTTTCAACAACGGATCTCTTGGCTCTC	Fungi							97.3	0	0	0	0	0	0	0	0	0	0	0	0	0	0	0	0	0	0	0	0	0	0	0	0	0	0	0	0	0	4	0	0	0	0	0	0	0	0	0	0	0	0	0	0	0	0	0	0	0	6	0	0	6	0	0	0	4	0	0	0	0	0	0	0	0	0	0	0	0	0	0	0	0	0	0	0	0	0	0	0	0	0	0	0	0	0	0	0	0	0	0	0	0	0	0	0	0	0	0	0	0	0	0	0	0	0	0	0	0	0	0	0	0	0	0	0	0	0	0	0	0	0	0	0	0	0	0	0	0	0	0	0	0	0	0	0	0	0	0	0	0	0	0	0	0	0	0	0	0	0	0	0	0	0	0	0	0	0	0	0	0	0	0	0	0	0	0	0	0	0	0
BCI	Fungi	ESV_151483	AAGTCGTAACAAGGTTTCCGTAGGTGAACCTGCGGAAGGATCATTAACGAGTATCTTGAAATAGGTTGTAGCTGGCCTTACGAAGGCATGTGCACACCTGGCTCATCCACTCTCATACCCCTGTGCACCTATTGTAGGCTTGGTCGGATGGCTGGTTTTCCATGTGAAGCCAGTTTGAAAAGCCAAACCTATGCTCCCAAACACAAACACAATAGTCAAAGAATGTAACATGTTGCGTCTAACGCAGTAAATACAACTTTCAGCAACGGATCTCTTGGCTCTC	Fungi	Basidiomycota	Agaricomycetes	Polyporales	Meruliaceae	Phlebia		87.3	0	0	0	0	0	0	0	0	0	0	0	0	0	0	0	0	0	0	0	0	0	0	0	0	0	0	0	0	0	0	0	0	0	0	0	0	0	0	0	0	0	0	0	0	0	0	0	0	0	0	0	0	0	0	0	0	0	0	0	0	0	0	0	0	5	0	0	0	0	0	0	0	0	0	0	0	0	0	0	0	0	0	0	0	0	0	0	0	0	0	0	0	0	0	0	0	0	0	0	0	0	0	0	0	0	0	0	0	0	0	0	0	0	0	0	0	0	0	0	0	0	0	0	0	0	0	0	0	0	0	0	0	0	0	0	0	0	0	0	0	0	0	0	0	0	0	0	0	0	0	0	0	0	0	0	0	0	0	0	0	0	0	0	0	0	0	0	0	0	0	0
BCI	Fungi	ESV_151521	AAGTCGTAACAAGGTTTCCGTAGGTGAACCTGCGGAAGGATCATTTATGAGCGAGCCTTAATGGCGAGCATTATATATCCATAACCCTGTGAACTGTTGGCCCGCAAGGGTCATTTTTTTACAAACTTTTGTGTAATGAACGTATAAAACTATAATCAATAAAACTTTCAACAACGGATCTCTTGGCTCTC	Fungi	Basidiomycota	Tremellomycetes	Cystofilobasidiales				90.6	0	0	0	0	0	0	0	0	0	0	0	0	0	0	0	0	0	0	0	0	0	0	0	0	0	0	0	0	0	0	0	0	0	0	0	0	0	0	0	0	0	0	0	0	0	0	0	0	0	0	0	0	0	0	0	0	0	2	0	0	0	0	0	0	0	0	0	0	0	0	0	0	0	0	0	0	0	0	0	0	0	0	0	0	0	0	0	0	0	0	0	0	0	0	0	0	0	0	0	0	0	0	0	0	0	0	0	0	0	0	0	0	0	0	0	0	0	0	0	0	0	0	0	0	0	0	0	0	0	0	0	0	0	0	0	0	0	0	0	0	0	0	0	0	0	0	0	0	0	0	0	0	0	0	0	0	0	0	0	0	0	0	0	0	0	0	0	0	0	0	0
BCI	Fungi	ESV_151527	AAGTCGTAACAAGGTTTCCGTAGGTGAACCTGCGGAAGGATCATTACTGAGTGAGGGTCCCTCGGGGCCCAACCTCCCACCCGTGTATACCGTACCTTGTTGCTTCGGCGGGCCCGCCGTTTACGCGGCCGCCGGGGGGCTAACCCCCCCGGGCGAGCGCCCGCCGGAGACACCAACGTGAACACTGTCTGAAGTTTTGTAGTCTGAGTCGATTGTATCGCAATCAGTTAAAACTTTCAACAATGGATCTCTTGGTTCCG	Fungi	Ascomycota	Eurotiomycetes	Eurotiales	Aspergillaceae	Aspergillus	Aspergillus_auricomus	100	0	0	0	0	0	0	0	0	0	0	0	0	0	0	0	0	0	0	0	0	0	0	0	0	0	0	0	0	0	0	0	0	0	0	0	0	0	0	0	0	0	0	0	0	0	0	0	0	0	0	0	0	0	0	0	0	0	21	0	6	0	0	0	0	0	0	0	0	0	0	0	0	0	0	0	0	0	0	0	0	0	0	0	0	0	0	0	0	0	0	0	0	0	0	0	0	0	0	0	0	0	0	0	0	0	0	0	0	0	0	0	0	0	0	0	0	0	0	0	0	0	0	0	0	0	0	0	0	0	0	0	0	0	0	0	0	0	0	0	0	0	0	0	0	0	0	0	0	0	0	0	0	0	0	0	0	0	0	0	0	0	0	0	0	0	0	0	0	0	0	0
BCI	Fungi	ESV_151528	AAGTCGTAACAAGGTCTCCGTAGGTGAACCTGCGGAGGGATCATTACCGAGTGAGGGCCTCTGGCCCGACCTCCAACCCAATGTTGACCAACACCTGTTGCCTCGGGGGTGACCCGGACGCCGACGCGTCGGGGGCCCCCGGTGGACCATCTCAACTCTGTGTCTGTACGTCGGAGTCTAAAAGTTAATAATCAAAACTTTCAACAACGGATCTCTTGGTTCTG	Fungi	Ascomycota						87.8	0	0	0	0	0	0	0	0	0	0	0	0	0	0	0	0	0	0	0	0	0	0	0	0	0	0	0	0	0	0	0	0	0	0	0	0	0	0	0	0	0	0	0	0	0	0	0	0	0	0	0	0	0	0	0	0	0	5	0	0	0	0	0	0	0	0	0	0	0	0	0	0	0	0	0	0	0	0	0	0	0	0	0	0	0	0	0	0	0	0	0	0	0	0	0	0	0	0	0	0	0	0	0	0	0	0	0	0	0	0	0	0	0	0	0	0	0	0	0	0	0	0	0	0	0	0	0	0	0	0	0	0	0	0	0	0	0	0	0	0	0	0	0	0	0	0	0	0	0	0	0	0	0	0	0	0	0	0	0	0	0	0	0	0	0	0	0	0	0	0	0
BCI	Fungi	ESV_151530	AAGTCGTAACAAGGTCTCCGTTGGTGAACCAGCGGAGGGATCATTACAGAGTTATCTAACTCCCAACCCATGTGAACTTACCTTTGTTGCCTCGGCGGGAGAGCCTACCCGGTACCTACCCTGTAGTTACCCGGGAGCGAGCTGCCCTGCAGCCCGCTGCTGGCCGACCCGCCGGTGGACAGTAAAACTCTTGTTTTTAGTGGATTATCTGAGTAACAAAACATAATAATCAAAACTTTCAACAACGGATCTCTTGGTTCTG	Fungi	Ascomycota	Sordariomycetes	Xylariales	Diatrypaceae	Diatrypella		97	0	0	0	0	0	0	0	0	0	0	0	0	0	0	0	0	0	0	0	0	0	0	0	0	0	0	0	0	0	0	0	0	0	0	0	0	0	0	0	0	0	0	0	0	0	0	0	0	0	0	0	0	0	0	0	0	0	13	0	0	0	0	0	0	0	0	0	0	0	0	0	0	0	0	0	0	0	0	0	0	0	0	0	0	0	0	0	0	0	0	0	0	0	0	0	0	0	0	0	0	0	0	0	0	0	0	0	0	0	0	0	0	0	0	0	0	0	0	0	0	0	0	0	0	0	0	0	0	0	0	0	0	0	0	0	0	0	0	0	0	0	0	0	0	0	0	0	0	0	0	0	0	0	0	0	0	0	0	0	0	0	0	0	0	0	0	0	0	0	0	0
BCI	Fungi	ESV_151531	AAGTCGTAACAAGGTTTCCGTAGGTGAACCTGCGGAAGGATCATTACTGTGGGTCTTCTTTTGAAGCCCGCGAGATAGCACCCTTTGCCTTTTATGAGTACCTTTGTTTCCTCGGCAGGCCTACCTGCCAGTGGGGACCTATCTAAACTCTTTGTAATAGCATCAAACGCCTGATAACATAACAAATTATCACAACTTTCAACAATGGATCTCTTGGTTCTG	Fungi	Ascomycota	Dothideomycetes	Pleosporales	Neohendersoniaceae	Muriformispora		93.2	0	0	0	0	0	0	0	0	0	0	0	0	0	0	0	0	0	0	0	0	0	0	0	0	0	0	0	0	0	0	0	0	0	0	0	0	0	0	0	0	0	0	0	0	0	0	0	0	0	0	0	0	0	0	0	0	0	6	5	0	0	0	0	0	0	0	0	0	0	0	0	0	0	0	0	0	0	0	0	0	0	0	0	0	0	0	0	0	0	0	0	0	0	0	0	0	0	0	0	0	0	0	0	0	0	0	0	0	0	0	0	0	0	0	0	0	0	0	0	0	0	0	0	0	0	0	0	0	0	0	0	0	0	0	0	0	0	0	0	0	0	0	0	0	0	0	0	0	0	0	0	0	0	0	0	0	0	0	0	0	0	0	0	0	0	0	0	0	0	0	0
BCI	Fungi	ESV_151534	AAGTCGTAACAAGGTTTCCGTAGGTGAACCTGCGGAAGGATCATTATCGTGGGGGCTCTGCCCCTTCCGAGATAGAACCCTTGATTTTTGAGAACCCTCCGTTTCCTCGGCAGGTCCGCCTGCCAACGGGGACACTTTAAACTCTTTGTAATAGCAGTACCTTCTGATATAAAACAAAAAGTCAAAACTTTCAACAACGGATCTCTTGGTTCTG	Fungi	Ascomycota	Dothideomycetes	Pleosporales	Sporormiaceae	Preussia		99.1	0	0	0	0	0	0	0	0	0	0	0	0	0	0	0	0	0	0	0	0	0	0	0	0	0	0	0	0	0	0	0	0	0	0	0	0	0	0	0	0	0	0	0	0	0	0	0	0	0	0	0	0	0	0	0	0	0	1	0	0	0	0	0	0	0	0	0	0	0	0	0	0	0	0	0	0	0	0	0	0	0	0	0	0	0	0	0	0	0	0	0	0	0	0	0	0	0	0	0	0	0	0	0	0	0	0	0	0	0	0	0	0	0	0	0	0	0	0	0	0	0	0	0	0	0	0	0	0	0	0	0	0	0	0	0	0	0	0	0	0	0	0	0	0	0	0	0	0	0	0	0	0	0	0	0	0	0	0	0	0	0	0	0	0	0	0	0	0	0	0	0
BCI	Fungi	ESV_151539	AAGTCGTAACAAGGTCTCCGTAGGTGAACCTGCGGAGGGATCATTACCGAGTGAGGGCTCCCCGCGCCCGACCTCCAACCCTTTGTCGAACCACTCTGTTGCCTCGGGGGCGACCCGGACGCCTGGCGTCGGGACCCCCGGTGGACCACCCAACTCTGCATCCGTGCGTCGGAGTATGAAACGAAATAGAATCAAAACTTTCAACAACGGATCTCTTGGTTCTG	Fungi	Ascomycota	Dothideomycetes	Capnodiales				90.8	0	0	0	0	0	0	0	0	0	0	0	0	0	0	0	0	0	0	0	0	0	0	0	0	0	0	0	0	0	0	0	0	0	0	0	0	0	0	0	0	0	0	0	0	0	0	0	0	0	0	0	0	0	0	0	0	0	3	0	0	0	0	0	0	0	0	0	0	0	0	0	0	0	0	0	0	0	0	0	0	0	0	0	0	0	0	0	0	0	0	0	0	0	0	0	0	0	0	0	0	0	0	0	0	0	0	0	0	0	0	0	0	0	0	0	0	0	0	0	0	0	0	0	0	0	0	0	0	0	0	0	0	0	0	0	0	0	0	0	0	0	0	0	0	0	0	0	0	0	0	0	0	0	0	0	0	0	0	0	0	0	0	0	0	0	0	0	0	0	0	0
BCI	Fungi	ESV_151542	AAGTCGTAACAAGGTCTCCGTAGGTGAACCTGCGGAGGGATCATTACCGAGCGAGGGCCCCCGCGGCCCGACCTCCCACCCTGTGTGAACCGACCCCGTTGCTTCGGGGGCGACCCGGCCGTCCCGCGGCCCGCGGCGCCCCCGGAGGCCGTCCCACAACCCGTGCATCTGTGCGTCGGAGTCAAACGCAAATGGAACAAAACTTTCAACAACGGATCTCTTGGTTCTG	Fungi	Ascomycota	Dothideomycetes	Mycosphaerellales	Mycosphaerellaceae			86.9	0	0	0	0	0	0	0	0	0	0	0	0	0	0	0	0	0	0	0	0	0	0	0	0	0	0	0	0	0	0	0	0	0	0	0	0	0	0	0	0	0	0	0	0	0	0	0	0	0	0	0	0	0	0	0	0	0	9	0	0	0	0	0	0	0	0	0	0	0	0	0	0	0	0	0	0	0	0	0	0	0	0	0	0	0	0	0	0	0	0	0	0	0	0	0	0	0	0	0	0	0	0	0	0	0	0	0	0	0	0	0	0	0	0	0	0	0	0	0	0	0	0	0	0	0	0	0	0	0	0	0	0	0	0	0	0	0	0	0	0	0	0	0	0	0	0	0	0	0	0	0	0	0	0	0	0	0	0	0	0	0	0	0	0	0	0	0	0	0	0	0
BCI	Fungi	ESV_151546	AAGTCGTAACAAGGTTTCCGTAGGTGAACCTGCGGAAGGATCATTACCGAGTACCGGGTCTTCCAGGCCCGAACTCCCACCCTTTGTGTACCTACCTTTTATTCGGTTGCCTTGGCGGACCTCCGTCCGGGACCCTCGCGGTCCTCGGGCGAAGCCGCCAGGGGGCCTCCATTAAACTCTTGTCAACAGTGTTGTCTGAGAAATACACAAATAAGTTAAAACTTTCAACAACGGATCTCTTGGTTCTG	Fungi	Ascomycota	Dothideomycetes	Pleosporales				86.4	0	0	0	0	0	0	0	0	0	0	0	0	0	0	0	0	0	0	0	0	0	0	0	0	0	0	0	0	0	0	0	0	0	0	0	0	0	0	0	0	0	0	0	0	0	0	0	0	0	0	0	0	0	0	0	0	0	6	0	0	0	0	0	0	0	0	0	0	0	0	0	0	0	0	0	0	0	0	0	0	0	0	0	0	0	0	0	0	0	0	0	0	0	0	0	0	0	0	0	0	0	0	0	0	0	0	0	0	0	0	0	0	0	0	0	0	0	0	0	0	0	0	0	0	0	0	0	0	0	0	0	0	0	0	0	0	0	0	0	0	0	0	0	0	0	0	0	0	0	0	0	0	0	0	0	0	0	0	0	0	0	0	0	0	0	0	0	0	0	0	0
BCI	Fungi	ESV_151549	AAGTCGTAACAAGGTTTCCGTAGGTGAACCTGCGGAAGGATCATTATCGAGTTTTGACTGGGTTGTAGCTGGCCTTCCGAGGCATGTGCACGCCCTGCTCATCCACTCTACACCTGTGCACTTACTGTGGGTTTTACGGGTCGTGAAATGGGCTCTTTGCGGAGCTTGTGAAGCGCTTCTGTGCCTGCGTTTTATAACAAACACTTTAAAGTATCAGAATGTGTATTGCGATGTAACGCATCCTATATACAACTTTCAGCAACGGATCTCTTGGCTCTC	Fungi	Basidiomycota	Agaricomycetes	Polyporales	Ganodermataceae	Ganoderma	Ganoderma_orbiforme	95.7	0	0	9	0	25	0	28	6	71	48	55	15	0	0	0	0	117	0	5	14	0	0	0	0	0	0	0	0	8	34	4	0	4	0	6	58	41	11	0	4	0	3	0	62	7	6	13	0	5	0	0	0	0	159	0	9	0	402	0	0	142	11	6	166	20	11	153	27	12	34	0	0	0	0	0	0	0	0	61	0	0	88	0	0	84	7	0	36	0	7	16	8	0	98	29	0	117	13	0	0	0	0	99	11	2	534	33	0	0	0	0	9	0	0	53	13	0	11	18	0	47	6	0	18	0	9	0	58	19	30	91	15	43	8	3	0	0	48	31	64	34	0	3	0	0	0	0	0	0	0	0	0	9	7	0	0	0	0	4	24	0	0	0	0	17	12	0	0	0	7	25
BCI	Fungi	ESV_151553	AAGTCGTAACAAGGTCTCCGTTGGTGAACCAGCGGAGGGATCATTATCGAGTTACAGAACTCCCAAAACCATGTGAACCCTACCATCGTTGCTTCGGCGGTCTCGTCCCGGGTGCACCTCTCTCCAGGTGTGGTCCGGATCCAGACGTCCGCCGAGGGACCTCAACTCTTGTATTTTTCAGTGGAATTCTGAGTGGCATAAGCAAAATAATCAAAACTTTCAACAACGGATCTCTTGGTTCTG	Fungi	Ascomycota	Sordariomycetes	Hypocreales				85	0	0	0	0	0	0	0	0	0	0	0	0	0	0	0	0	0	0	0	0	0	0	0	0	0	0	0	0	0	0	0	0	0	0	0	0	0	0	0	0	0	0	0	0	0	0	0	0	0	0	0	0	0	0	0	0	0	11	0	0	0	0	0	0	0	0	0	0	0	0	0	0	0	0	0	0	0	0	0	0	0	0	0	0	0	0	0	0	0	0	0	0	0	0	0	0	0	0	0	0	0	0	0	0	0	0	0	0	0	0	0	0	0	0	0	0	0	0	0	0	0	0	0	0	0	0	0	0	0	0	0	0	0	0	0	0	0	0	0	0	0	0	0	0	0	0	0	0	0	0	0	0	0	0	0	0	0	0	0	0	0	0	0	0	0	0	0	0	0	0	0
BCI	Fungi	ESV_151554	AAGTCGTAACAAGGTCTCCGTAGGTGAACCTGCGGAGGGATCATTATCGAGCGAGGGCCCCGGGCCCGACCTCCAACCCTTTTGTGATTCCGACCGTGTTGCCTCGAGGGCGACCCGGCACTTCGGCGTCGGGCCCCTCGGTGGACCCCATCAAAACTCTTGCATCGTTGCGTCGGATTACAAAGTTTCAATTATCAAAACTTTCAACAACGGATCTCTTGGTTCTG	Fungi							88.3	0	0	0	0	0	0	0	0	0	0	0	0	0	0	0	0	0	0	0	0	0	0	0	0	0	0	0	0	0	0	0	0	0	0	0	0	0	0	0	0	0	0	0	0	0	0	0	0	0	0	0	0	0	0	0	0	0	4	0	0	0	0	0	0	0	0	0	0	0	0	0	0	0	0	0	0	0	0	0	0	0	0	0	0	0	0	0	0	0	0	0	0	0	0	0	0	0	0	0	0	0	0	0	0	0	0	0	0	0	0	0	0	0	0	0	0	0	0	0	0	0	0	0	0	0	0	0	0	0	0	0	0	0	0	0	0	0	0	0	0	0	0	0	0	0	0	0	0	0	0	0	0	0	0	0	0	0	0	0	0	0	0	0	0	0	0	0	0	0	0	0
BCI	Fungi	ESV_151557	AAGTCGTAACAAGGTCTCCGTAGGTGAACCTGCGGAGGGATCATTAAAAGAGATGGCGGGCCCCCGCGCCCCCGTCCCCAACCCTTTGTTGACCAAAACATTTTTGCCTCGGGGGCAGAGTGGCCCTCCGTGCCGCCGCCCCCAGAGGACCACCTAACCCTGTCTCTGTACGTCGGAGTCTTTGATGAATAAATCAAAACTTTCAACAACGGATCTCTTGGTTCTG	Fungi							99.1	0	0	0	0	0	0	0	0	0	0	0	0	0	0	0	0	0	0	0	0	0	0	0	0	0	0	0	0	0	0	0	0	0	0	0	0	0	0	0	0	0	0	0	0	0	0	0	0	0	0	0	0	0	0	0	0	0	9	0	0	0	0	0	0	0	0	0	0	0	0	0	0	0	0	0	0	0	0	0	0	0	0	0	0	0	0	0	0	0	0	0	0	0	0	0	0	0	0	0	0	0	0	0	0	0	0	0	0	0	0	0	0	0	0	0	0	0	0	0	0	0	0	0	0	0	0	0	0	0	0	0	0	0	0	0	0	0	0	0	0	0	0	0	0	0	0	0	0	0	0	0	0	0	0	0	0	0	0	0	0	0	0	0	0	0	0	0	0	0	0	0
BCI	Fungi	ESV_151559	AAGTCGTAACAAGGTCTCCGTAGGTGAACCTGCGGAGGGATCATTACTGAGTGAGGGCGAAAGCCCGACCTCCAACCCTTTGTGAACCAACTCTGTTGCTTCGGGGGCGACCCCGCCGTTTCGGCGACGGCGCCCCCGGAGGTCATCAAACACTGCATCTTTGCGTCGGAGTCTTGAATAAATTTAAACAAAACTTTCAACAACGGATCTCTTGGTTCTG	Fungi	Ascomycota	Dothideomycetes	Mycosphaerellales	Mycosphaerellaceae			99.1	0	0	0	0	0	0	0	0	0	0	0	0	0	0	0	0	0	0	0	0	0	0	0	0	0	0	0	0	0	0	0	0	0	0	0	0	0	0	0	0	0	0	0	0	0	0	0	0	0	0	0	0	0	0	0	0	0	3	0	0	0	0	0	0	0	0	0	0	0	0	0	0	0	0	0	0	0	0	0	0	0	0	0	0	0	0	0	0	0	0	0	0	0	0	0	0	0	0	0	0	0	0	0	0	0	0	0	0	0	0	0	0	0	0	0	0	0	0	0	0	0	0	0	0	0	0	0	0	0	0	0	0	0	0	0	0	0	0	0	0	0	0	0	0	0	0	0	0	0	0	0	0	0	0	0	0	0	0	0	0	0	0	0	0	0	0	0	0	0	0	0
BCI	Fungi	ESV_151562	AAGTCGTAACAAGGTCTCCGTAGGTGAACCTGCGGAGGGATCATTACTGAGAAAGGGCCTTCGGGTCCGACCTCCAACCCCATGTTTTCTATCCTTGTTGCTTCGGGGGACGAAGCCGCCTCGCGGCCGATGCCCCCGGAGGACCACTAAACTCTGCATCATTTGCGTCTGAGTATTATTTTGAATTAATCAAAACTTTCAACAACGGATCTCTTGGTTCTG	Fungi	Ascomycota	Dothideomycetes	Capnodiales	Readerielliopsidaceae	Readerielliopsis	Readerielliopsis_guyanensis	97.3	0	0	0	0	0	0	0	0	0	0	0	0	0	0	0	0	0	0	0	0	0	0	0	0	0	0	0	0	0	0	0	0	0	0	0	0	0	0	0	0	0	0	0	0	0	0	0	0	0	0	0	0	0	0	0	0	0	15	0	0	0	0	0	0	0	0	0	0	0	0	0	0	0	0	0	0	0	0	0	0	0	0	0	0	0	0	0	0	0	0	0	0	0	0	0	0	0	0	0	0	0	0	0	0	0	0	0	0	0	0	0	0	0	0	0	0	0	0	0	0	0	0	0	0	0	0	0	0	0	0	0	0	0	0	0	0	0	0	0	0	0	0	0	0	0	0	0	0	0	0	0	0	0	0	0	0	0	0	0	0	0	0	0	0	0	0	0	0	0	0	0
BCI	Fungi	ESV_151564	AAGTCGTAACAAGGTCTCCGTTGGTGAACCAGCGGAGGGATCATTACTGAGTTACCGCTCTATAACCCTTTGTGAACATACCTATATGTTGCTTCGGCGGTCGGCCCCCCCGGGCCCCCCGGCCCCGCTCGCGCGGGGCGTCCGCCGGAGGATAACCAAGCTCTGATTTAACGACGTTTCTTCTGAGTGGCACAAGCAAATAATCAAAACTTTTAACAACGGATCTCTTGGTTCTG	Fungi	Ascomycota	Sordariomycetes	Glomerellales	Glomerellaceae	Colletotrichum	Colletotrichum_gloeosporioides	97.9	0	0	0	0	0	0	0	0	0	0	0	0	0	0	0	0	0	0	0	0	0	0	0	0	0	0	0	0	0	0	0	0	0	0	0	0	0	0	0	0	0	0	0	0	0	0	0	0	0	0	0	0	0	0	0	0	8	7	0	0	0	0	0	0	0	0	0	0	0	0	0	0	0	0	0	0	0	0	0	0	0	0	0	0	0	0	0	0	0	0	0	0	0	0	0	0	0	0	0	0	0	0	0	0	0	0	0	0	0	0	0	0	0	0	0	0	0	0	0	0	0	0	0	0	0	0	0	0	0	0	0	0	0	0	0	0	0	0	0	0	0	0	0	0	0	0	0	0	0	0	0	0	0	0	0	0	0	0	0	0	0	0	0	0	0	0	0	0	0	0	0
BCI	Fungi	ESV_151569	AAGTCGTAACAAGGTCTCCGTTGGTGAACCAGCGGAGGGATCATTACCGAGTTATCACAACTCCAAACCCATGTGAATCATACCTTTTGTTGCCTCGGCGGGGGTTCGCTCCCGCCGGTGGACACCTAAACTCTTTTGCATTTTATGTCAATCTGAGTAGACTATATAAATAAGTCAAAACTTTCAACAACGGATCTCTTGGTTCTG	Fungi	Ascomycota	Sordariomycetes	Xylariales		Xenoanthostomella	Xenoanthostomella_calami	89.4	0	0	0	0	0	0	0	0	0	0	0	0	0	0	0	0	0	0	0	0	0	0	0	0	0	0	0	0	0	0	0	0	0	0	0	0	0	0	0	0	0	0	0	0	0	0	0	0	0	0	0	0	0	0	0	0	0	3	0	0	0	0	0	0	0	0	0	0	0	0	0	0	0	0	0	0	0	0	0	0	0	0	0	0	0	0	0	0	0	0	0	0	0	0	0	0	0	0	0	0	0	0	0	0	0	0	0	0	0	0	0	0	0	0	0	0	0	0	0	0	0	0	0	0	0	0	0	0	0	0	0	0	0	0	0	0	0	0	0	0	0	0	0	0	0	0	0	0	0	0	0	0	0	0	0	0	0	0	0	0	0	0	0	0	0	0	0	0	0	0	0
BCI	Fungi	ESV_151572	AAGTCGTAACAAGGTTTCCGTAGGTGAACCTGCGGAAGGATCATTATTGAATTACACATTCACCCATACGAACGTATTGCTTTGGCGGCTTGCCGTCAAGGACACAACACAACAAACTAACTTATCAACCAACCAAATCTAAAAACTTTCAACAACGGATCTCTTGGTTCTC	Fungi	Ascomycota	Saccharomycetes	Saccharomycetales	Debaryomycetaceae	Suhomyces		86.9	0	0	0	0	0	0	0	0	0	0	0	0	0	0	0	0	0	0	0	0	0	0	0	0	0	0	0	0	0	0	0	0	0	0	0	0	0	0	0	0	0	0	0	0	0	0	0	0	0	0	0	0	0	0	0	0	0	3	0	0	0	0	0	0	0	0	0	0	0	0	0	0	0	0	0	0	0	0	0	0	0	0	0	0	0	0	0	0	0	0	0	0	0	0	0	0	0	0	0	0	0	0	0	0	0	0	0	0	0	0	0	0	0	0	0	0	0	0	0	0	0	0	0	0	0	0	0	0	0	0	0	0	0	0	0	0	0	0	0	0	0	0	0	0	0	0	0	0	0	0	0	0	0	0	0	0	0	0	0	0	0	0	0	0	0	0	0	0	0	0	0
BCI	Fungi	ESV_151573	AAGTCGTAACAAGGTCTCCGTAGGTGAACCTGCGGAGGGATCATTAACGAGTTAGGGCCTCTGGCCTGACCTCCAACCCTTTGTCTATCAAACCTCGTTGCCTCGGGGGCGACCCTGCCTCACGGCTGGTCCCCCGGAGGACTACTACAACTCTGCATCTGAATGACGTCTGAGTAAAGATTTTAATTAAATCAAAACTTTCAACAACGGATCTCTTGGTTCTA	Fungi	Ascomycota	Dothideomycetes	Capnodiales				94.6	0	0	0	0	0	0	0	0	0	0	0	0	0	0	0	0	0	0	3	0	0	0	0	0	0	0	0	0	0	0	0	0	0	0	0	0	0	0	0	0	0	0	0	0	0	0	0	0	0	0	0	0	0	0	0	0	0	7	0	0	0	0	0	0	0	0	0	7	0	0	0	0	0	0	0	0	0	0	0	0	0	0	0	0	0	0	0	0	0	0	0	0	0	0	0	0	0	0	0	0	0	0	0	0	0	0	0	0	0	0	0	0	0	0	0	0	0	0	0	0	0	0	0	0	0	0	0	0	0	0	0	0	0	0	0	0	0	0	0	0	0	0	0	0	0	0	0	0	0	0	0	0	0	0	0	0	0	0	0	0	0	0	0	0	0	0	0	0	0	0	0
BCI	Fungi	ESV_151574	AAGTCATAACAAGGTTTCCGTAGGTGAACCTGCGGAAGGATCATTAGTGAACGCCTTCGGGCTATCCTATCCAACACCTGTGCACTGTGGGGCTTTGGCCCTAACAAACATGTTGTAATGAATGTATAAACTGTAATCTATAAAACTTTCAACAACGGATCTCTTGGCTCTC	Fungi	Basidiomycota	Tremellomycetes	Tremellales				100	0	0	0	0	0	0	0	0	0	0	0	0	0	0	0	0	0	0	0	0	0	0	0	0	0	0	0	0	0	0	0	0	0	0	0	0	0	0	0	0	0	0	0	0	0	0	0	0	0	0	0	0	0	0	0	0	0	7	16	0	0	0	0	0	0	0	0	0	0	0	0	0	0	0	0	0	0	0	0	0	0	0	0	0	0	0	0	0	0	0	0	0	0	0	0	0	0	0	0	0	0	0	0	0	0	0	0	0	0	0	0	0	0	0	0	0	0	0	0	0	0	0	0	0	0	0	0	0	0	0	0	0	0	0	0	0	0	0	0	0	0	0	0	0	0	0	0	0	0	0	0	0	0	0	0	0	0	0	0	0	0	0	0	0	0	0	0	0	0	0	0
BCI	Fungi	ESV_151588	AAGTCGTAACAAGGTTTCCGTAGGTGAACCTGCGGAAGGATCATTACAAGTTTCCTTCGGGATTCCACCCTTGAAAATCTACCTTTGCTTGGCTTCGGCCAAAATCTCTGAACATGTCATCTGAATCAGACCAAATATTTAAAAAACTTTCAACAATGGATCTCTTGGTTCGA	Fungi							85.4	0	0	0	0	0	0	0	0	0	0	0	0	0	0	0	0	0	0	0	0	0	0	0	0	0	0	0	0	0	0	0	0	0	0	0	0	0	0	0	0	0	0	0	0	0	0	0	0	0	0	0	0	0	0	0	0	0	4	0	0	0	0	0	0	0	0	0	0	0	0	0	0	0	0	0	0	0	0	0	0	0	0	0	0	0	0	0	0	0	0	0	0	0	0	0	0	0	0	0	0	0	0	0	0	0	0	0	0	0	0	0	0	0	0	0	0	0	0	0	0	0	0	0	0	0	0	0	0	0	0	0	0	0	0	0	0	0	0	0	0	0	0	0	0	0	0	0	0	0	0	0	0	0	0	0	0	0	0	0	0	0	0	0	0	0	0	0	0	0	0	0
BCI	Fungi	ESV_151592	AAGTCGTAACAAGGTTTCCGTAGGTGAACCTGCGGAAGGATCATTACAGTTGGAGCTCGCTCCAATCTGGGATAGACACCCTTGCCTTTGAGTACCTCTTCGTTTCCTCGGCGGGTTCGCTCGCCGGTGGACAACCATAAACTCTTTGTAATAAGCAGTACCTTCTGAAAAAAACAAATAGTCAAAACTTTCAACAACGGATCTCTTGGTTCTG	Fungi	Ascomycota	Dothideomycetes	Pleosporales				94.9	0	0	0	0	0	0	0	0	0	0	0	0	0	0	0	0	0	0	0	0	0	0	0	0	0	0	0	0	0	0	0	0	0	0	0	0	0	0	0	0	0	0	0	0	0	0	0	0	0	0	0	0	0	0	0	0	0	0	4	0	0	0	0	0	0	0	0	0	0	0	0	0	0	0	0	0	0	0	0	0	0	0	0	0	0	0	0	0	0	0	0	0	0	0	0	0	0	0	0	0	0	0	0	0	0	0	0	0	0	0	0	0	0	0	0	0	0	0	0	0	0	0	0	0	0	0	0	0	0	0	0	0	0	0	0	0	0	0	0	0	0	0	0	0	0	0	0	0	0	0	0	0	0	0	0	0	0	0	0	0	0	0	0	0	0	0	0	0	0	0	0
BCI	Fungi	ESV_151593	AAGTCATAACAAGGTTTCCGTAGGTGAACCTGCGGAAGGATCATTAGTGATTTGGCCGAGAGGCCTTATACAAATCCTCACACCTGTGAACCGTCGGTGGGCCTGGCCCGCCGTATCTACAAACAATGTGTAATGAACGTTTAAAATTGTAACAAACAAAACTTTCAACAACGGATCTCTTGGCTCTC	Fungi							89.7	0	0	0	0	0	0	0	0	0	0	0	0	0	0	0	0	0	0	0	0	0	0	0	0	0	0	0	0	0	0	0	0	0	0	0	0	0	0	0	0	0	0	0	0	0	0	0	0	0	0	0	0	0	0	0	0	0	0	3	0	0	0	0	0	0	0	0	0	0	0	0	0	0	0	0	0	0	0	0	0	0	0	0	0	0	0	0	0	0	0	0	0	0	0	0	0	0	0	0	0	0	0	0	0	0	0	0	0	0	0	0	0	0	0	0	0	0	0	0	0	0	0	0	0	0	0	0	0	0	0	0	0	0	0	0	0	0	0	0	0	0	0	0	0	0	0	0	0	0	0	0	0	0	0	0	0	0	0	0	0	0	0	0	0	0	0	0	0	0	0	0
BCI	Fungi	ESV_151602	AAGTCGTAACAAGGTCTCCGTAGGTGAACCTGCGGAGGGATCATTACCGAGTGAGGGCCCCGCGGCCCGACCTCCCACCCTCTGTGATTATACCGTGTTGCCTCGGGGGCTCGCGCCCCCGGCGGACCACAACCAAACTCGCATCGCATGCGTCGGTTTGAATTGATGAATACCATCAAAACTTTCAACAACGGATCTCTTGGTTCTG	Fungi							95.2	0	0	0	0	0	0	0	0	0	0	0	0	0	0	0	0	0	0	0	0	0	0	0	0	0	0	0	0	0	0	0	0	0	0	0	0	0	0	0	0	0	0	0	0	0	0	0	0	0	0	0	0	0	0	0	0	0	0	3	0	3	0	0	0	0	0	0	0	0	0	0	0	0	0	0	0	0	0	0	0	0	0	0	0	0	0	0	0	0	0	0	0	0	0	0	0	0	0	0	0	0	0	0	0	0	0	0	0	0	0	0	0	0	0	0	0	0	0	0	0	0	0	0	0	0	0	0	0	0	0	0	0	0	0	0	0	0	0	0	0	0	0	0	0	0	0	0	0	0	0	0	0	0	0	0	0	0	0	0	0	0	0	0	0	0	0	0	0	0	0	0
BCI	Fungi	ESV_151604	AAGTCGTAACAAGGTCTCCGTTGGTGAACCAGCGGAGGGATCATTACCGAGTTTACAACTCCCAAACCCAATGTGAACGCTACCGGACGTTGCTTCGGCGGTACCGCCCCGGCGCCCTCGCGGCCCGGACCCAGGCGCCCGCCGGAGGCCCGCAAACCCTGACAGTATACCGCTCCGCGGTGGTCCCGTCTGAGTGATAACAAAAAAACGCATCAAAACTTTCAACAACGGATCTCTTGGTTCTG	Fungi							86	0	0	0	0	0	0	0	0	0	0	0	0	0	0	0	0	0	0	0	0	0	0	0	0	0	0	0	0	0	0	0	0	0	0	0	0	0	0	0	0	0	0	0	0	0	0	0	0	0	0	0	0	0	0	0	0	0	0	3	0	0	0	0	0	0	0	0	0	0	0	0	0	0	0	0	0	0	0	0	0	0	0	0	0	0	0	0	0	0	0	0	0	0	0	0	0	0	0	0	0	0	0	0	0	0	0	0	0	0	0	0	0	0	0	0	0	0	0	0	0	0	0	0	0	0	0	0	0	0	0	0	0	0	0	0	0	0	0	0	0	0	0	0	0	0	0	0	0	0	0	0	0	0	0	0	0	0	0	0	0	0	0	0	0	0	0	0	0	0	0	0
BCI	Fungi	ESV_151605	AAGTCGTAACAAGGTCTCCGTTGGTGAACCAGCGGAGGGATCATTACAGGACTCGCAAGAGCTGTAAACCACTGTGAACCTACCTATAACGTTGCCTCGGCGGGTGCCCCGGTCTCCGGGGAGGCCCCCCGCCGAAGGCCCCTTACTCTATCTTTGCGTTGGCATCTCGAGTAAACACAAGCAAGTTAAAACTTTCAACAACGGATCTCTTGGCTCTG	Fungi	Ascomycota	Sordariomycetes	Chaetosphaeriales	Chaetosphaeriaceae	Infundibulomyces		93.6	0	0	0	0	0	0	0	0	0	0	0	0	0	0	0	0	0	0	0	0	0	0	0	0	0	0	0	0	0	0	0	0	0	0	0	0	0	0	0	0	0	0	0	0	0	0	0	0	0	0	0	0	0	0	0	0	0	0	1	0	0	0	0	0	0	0	0	0	0	0	0	0	0	0	0	0	0	0	0	0	0	0	0	0	0	0	0	0	0	0	0	0	0	0	0	0	0	0	0	0	0	0	0	0	0	0	0	0	0	0	0	0	0	0	0	0	0	0	0	0	0	0	0	0	0	0	0	0	0	0	0	0	0	0	0	0	0	0	0	0	0	0	0	0	0	0	0	0	0	0	0	0	0	0	0	0	0	0	0	0	0	0	0	0	0	0	0	0	0	0	0
BCI	Fungi	ESV_151607	AAGTCGTAACAAGGTTTCCGTAGGTGAACCTGCGGAAGGATCATTACCGTGACGTGACCCCTGGGGGGAAACTCCCCCCTCGGCGATCGTAGCAACCCACCCTTCCTTGACACGTACCGACGTCCTTCCTCGGCGGGGTAACCCGCCGGCGGAACGTTCGCAAACCCTTCCTTCATCTCAGCAGTAACCCGTTCCGATGAGAAATTCAATCGTTACAATCTTCAACAATGGATCTCTTGGCTCTG	Fungi	Ascomycota	Dothideomycetes	Dothideales				96.8	0	0	0	0	0	0	0	0	0	0	0	0	0	0	0	0	0	0	0	0	0	0	0	0	0	0	0	0	0	0	0	0	0	0	0	0	0	0	0	0	0	0	0	0	0	0	0	0	0	0	0	0	0	0	0	0	0	0	2	0	0	0	0	0	0	0	0	0	0	0	0	0	0	0	0	0	0	0	0	0	0	0	0	0	0	0	0	0	0	0	0	0	0	0	0	0	0	0	0	0	0	0	0	0	0	0	0	0	0	0	0	0	0	0	0	0	0	0	0	0	0	0	0	0	0	0	0	0	0	0	0	0	0	0	0	0	0	0	0	0	0	0	0	0	0	0	0	0	0	0	0	0	0	0	0	0	0	0	0	0	0	0	0	0	0	0	0	0	0	0	0
BCI	Fungi	ESV_151610	AAGTCGTAACAAGGTCTCCGTAGGTGAACCTGCGGAGGGATCATTACCGAGTTCTCGCCCCTCGCGGGGTAGACCTCCCACCCACTGTGATCACTACCGTCGTTGCTTTGGCGGGCCGCTGGGCCCAGCCCACCGCCGGCTCCGGCTGGCGCGTGCCCGCCAGAGGCCCTACAAACGCTGGATATCAGTGCCGTCTGAGTACACATGTTAATCGTTAAAACTTTCAACAACGGATCTCTTGGTTCTG	Fungi	Ascomycota	Leotiomycetes	Helotiales	Myxotrichaceae	Oidiodendron		100	0	0	0	0	0	0	0	0	0	0	0	0	0	0	0	0	0	0	0	0	0	0	0	0	0	0	0	0	0	0	0	0	0	0	0	0	0	0	0	0	0	0	0	0	0	0	0	0	0	0	0	0	0	0	0	0	0	0	7	0	0	0	0	0	0	0	0	0	0	0	0	0	0	0	0	0	0	0	0	0	0	0	0	0	0	0	0	0	0	0	0	0	0	0	0	0	0	0	0	0	0	0	0	0	0	0	0	0	0	0	0	0	0	0	0	0	0	0	0	0	0	0	0	0	0	0	0	0	0	0	0	0	0	0	0	0	0	0	0	0	0	0	0	0	0	0	0	0	0	0	0	0	0	0	0	0	0	0	0	0	0	0	0	0	0	0	0	0	0	0	0
BCI	Fungi	ESV_151613	AAGTCGTAACAAGGTCTCCGTAGGTGAACCTGCGGAGGGATCATTACCGAGTGAGGGCCCCCGGCCCGACCTCCAACCCTTTGTCGACCAACACCTGTTGCCTCGGGGGCGACCCGGACGCCGACGCGTCGGGCACCCCGGTGGACCACACCGACTCTGTGTCCGTACGTCGGAGTACTTTGCGAATTAATCAAAACTTTCAACAACGGATCTCTTGGTTCTG	Fungi	Ascomycota						91.9	0	0	0	0	0	0	0	0	0	0	0	0	0	0	0	0	0	0	0	0	0	0	0	0	0	0	0	0	0	0	0	0	0	0	0	0	0	0	0	0	0	0	0	0	0	0	0	0	0	0	0	0	0	0	0	0	0	0	8	0	0	0	0	0	0	0	0	0	0	0	0	0	0	0	0	0	0	0	0	0	0	0	0	0	0	0	0	0	0	0	0	0	0	0	0	0	0	0	0	0	0	0	0	0	0	0	0	0	0	0	0	0	0	0	0	0	0	0	0	0	0	0	0	0	0	0	0	0	0	0	0	0	0	0	0	0	0	0	0	0	0	0	0	0	0	0	0	0	0	0	0	0	0	0	0	0	0	0	0	0	0	0	0	0	0	0	0	0	0	0	0
BCI	Fungi	ESV_151620	AAGTCGTAACAAGGTCTCCGTTGGTGAACCAGCGGAGGGATCATTACCGAGTTTACAACTCCCAAACCCCTGTGAACATACCTTATCGTTGCTTCGGCGGGATTGCCCCGGCGCCATCGCGGCCCGGACCCAGGCGCCCGCCGGAGGACCCTAACCCTTGAATTTATGAAGTATCTTCTGAGTAAACAAGCAAATAAATTAAAACTTTCAACAACGGATCTCTTGGTTCTG	Fungi	Ascomycota	Sordariomycetes	Hypocreales	Nectriaceae	Fusicolla		98.3	0	0	0	0	0	0	0	0	0	0	0	0	0	0	0	0	0	0	0	0	0	0	0	0	0	0	0	0	0	0	0	0	0	0	0	0	0	0	0	0	0	0	0	0	0	0	0	0	0	0	0	0	0	0	0	0	0	0	2	0	0	0	0	0	0	0	0	0	0	0	0	0	0	0	0	0	0	0	0	0	0	0	0	0	0	0	0	0	0	0	0	0	0	0	0	0	0	0	0	0	0	0	0	0	0	0	0	0	0	0	0	0	0	0	0	0	0	0	0	0	0	0	0	0	0	0	0	0	0	0	0	0	0	0	0	0	0	0	0	0	0	0	0	0	0	0	10	0	0	0	0	0	0	0	0	0	0	11	0	0	0	0	0	0	0	0	0	0	0	0	0
BCI	Fungi	ESV_151625	AAGTCGTAACAAGGTCTCCGTTGGTGAACCAGCGGAGGGATCATTATAGAGTTATCTAACTCCCAAACCCATGTGAACTTACCAGTTTGTTGCCTCGGCAGGCCTCCGCATCTCGCCTCCGGGCGGGCGCGGATACCACAGGTCTGCCGGCGGTCCCATTAAACTCTTGAATTAATTGTAAATCTGAGCGTTTAAAAACAAATAAGTTAAAACTTTCAACAACGGATCTCTTGGTTCTG	Fungi	Ascomycota	Sordariomycetes	Xylariales		Idriellopsis	Idriellopsis_uncinospora	93.4	0	0	0	0	0	0	0	0	0	0	0	0	0	0	0	0	0	0	0	0	0	0	0	0	0	0	0	0	0	0	0	0	0	0	0	0	0	0	0	0	0	0	0	0	0	0	0	0	0	0	0	0	0	0	0	0	0	0	1	0	0	0	0	0	0	0	0	0	0	0	0	0	0	0	0	0	0	0	0	0	0	0	0	0	0	0	0	0	0	0	0	0	0	0	0	0	0	0	0	0	0	0	0	0	0	0	0	0	0	0	0	0	0	0	0	0	0	0	0	0	0	0	0	0	0	0	0	0	0	0	0	0	0	0	0	0	0	0	0	0	0	0	0	0	0	0	0	0	0	0	0	0	0	0	0	0	0	0	0	0	0	0	0	0	0	0	0	0	0	0	0
BCI	Fungi	ESV_151626	AAGTCGTAACAAGGTTTCCGTAGGTGAACCTGCGGAAGGATCATTACCGAGTGAGGGCCCTCCGGGTCCAACCTCCCACCCGTGTCTACCGAACCCGGTTGCTTCGGCGGGCCTGCCGTCCAGGCTGTCCGGGGGCTCCCCGCCCCCGGGCCCGCGCCCGCCGGAGACCCCAATCGAACGCTGTCTGAAGGATGCAGTCTGAGCGTTAAGCATAATCAGTTAAAACTTTCAACAACGGATCTCTTGGTTCCG	Fungi	Ascomycota	Eurotiomycetes	Eurotiales	Aspergillaceae	Penicillium	Penicillium_costaricense	96.4	0	0	0	0	0	0	0	0	0	0	0	0	0	0	0	0	0	0	0	0	0	0	0	0	0	0	0	0	0	0	0	0	0	0	0	0	0	0	0	0	0	0	0	0	5	0	0	0	0	0	0	0	0	0	0	0	0	0	2	0	0	0	0	0	0	0	0	0	0	0	0	0	0	0	0	0	0	0	0	0	0	0	0	0	0	0	0	0	0	0	0	0	0	0	0	0	0	0	0	0	0	0	0	0	0	0	0	0	0	0	0	0	0	0	0	0	0	0	0	0	0	0	0	0	0	0	0	0	0	0	0	0	0	0	0	0	0	0	0	0	0	0	0	0	0	0	0	0	0	0	0	0	0	0	0	0	0	0	0	0	0	0	0	0	0	0	0	0	0	0	0
BCI	Fungi	ESV_151627	AAGTCGTAACAAGGTCTCCGTAGGTGAACCTGCGGAGGGATCATTACCGAGTGAGGGCCTCCGGGTCCGACCTCCAACCCCATGTCATCCGACTCTGTTGCCTCGGGGGCGACCCGGCCTTCGGGCGCCGGGGCCCCCGGCGGACCACTCAACTCTGCATCTATGCGTCTGAGTATCAATCAAATTGAATCAAAACTTTCAACAACGGATCTCTTGGTTCTG	Fungi	Ascomycota	Dothideomycetes	Mycosphaerellales	Teratosphaeriaceae	Phaeothecoidea	Phaeothecoidea_melaleuca	94.1	0	0	0	0	0	0	0	0	0	0	0	0	0	0	0	0	0	0	0	0	0	0	0	0	0	0	0	0	0	0	0	0	0	0	0	0	0	0	0	0	0	0	0	0	0	0	0	0	0	0	0	0	0	0	0	0	0	0	3	0	0	0	0	0	0	0	0	0	0	0	0	0	0	0	0	0	0	0	0	0	0	0	0	0	0	0	0	0	0	0	0	0	0	0	0	0	0	0	0	0	0	0	0	0	0	0	0	0	0	0	0	0	0	0	0	0	0	0	0	0	0	0	0	0	0	0	0	0	0	0	0	0	0	0	0	0	0	0	0	0	0	0	0	0	0	0	0	0	0	0	0	0	0	0	0	0	0	0	0	0	0	0	0	0	0	0	0	0	0	0	0
BCI	Fungi	ESV_151633	AAGTCGTAACAAGGTTTCCGTAGGTGAACCTGCGGAAGGATCATTACTGTGGGTCTTCTTTGGAAGCCCGCGAGATAGCACCCTTTGCCTTTTATGAGTACCTTTGTTTCCTCGGCAGGTGTGCCTGCCAGCGGGGACCTATGTAAACTCTTTGTAATAGCATTACACGTCTGATAACATAACAAATTATCACAACTTTCAACAATGGATCTCTTGGTTCTG	Fungi	Ascomycota	Dothideomycetes	Pleosporales				89.2	0	0	0	0	0	0	0	0	0	0	0	0	0	0	0	0	0	0	0	0	0	0	0	0	0	0	0	0	0	0	0	0	0	0	0	0	0	0	0	0	0	0	0	0	0	0	0	0	0	0	0	0	0	0	0	0	0	0	2	0	0	0	0	0	0	0	0	0	0	0	0	0	0	0	0	0	0	0	0	0	0	0	0	0	0	0	0	0	0	0	0	0	0	0	0	0	0	0	0	0	0	0	0	0	0	0	0	0	0	0	0	0	0	0	0	0	0	0	0	0	0	0	0	0	0	0	0	0	0	0	0	0	0	0	0	0	0	0	0	0	0	0	0	0	0	0	0	0	0	0	0	0	0	0	0	0	0	0	0	0	0	0	0	0	0	0	0	0	0	0	0
BCI	Fungi	ESV_151637	AAGTCGTAACAAGGTCTCCGTTGGTGAACCAGCGGAGGGATCATTACTGAGTTATCACAACTCCAACCCATGTGAACTATACCACTGTTGCCTCGGCGGGGGGACGCCTACCCGGTACCTACCCTGTAGGCCAGCCCCGCCGGCGGATTTTCAGACTCTTGTTTCTTTGTGGCACATCTGAGTATTACAAACAAATAAGTCAAAACTTTCAACAACGGATCTCTTGGTTCTG	Fungi	Ascomycota	Sordariomycetes	Xylariales		Xenoanthostomella	Xenoanthostomella_olivacea	99.1	0	0	0	0	0	0	0	0	0	0	0	0	0	0	0	0	0	0	0	0	0	0	0	0	0	0	0	0	0	0	0	0	0	0	0	0	0	0	0	0	0	0	0	0	0	0	0	0	0	0	0	0	0	0	0	0	0	5	13	0	0	0	0	0	0	0	0	0	0	0	0	0	0	0	0	0	0	0	0	0	0	0	0	0	0	0	0	0	0	0	0	0	0	0	0	0	0	0	0	0	0	0	0	0	0	0	0	0	0	0	0	0	0	0	0	0	0	0	0	0	0	0	0	0	0	0	0	0	0	0	0	0	0	0	0	0	0	0	0	0	0	0	0	0	0	0	0	0	0	0	0	0	0	0	0	0	0	0	0	0	0	0	0	0	0	0	0	0	0	0	0
BCI	Fungi	ESV_151640	AAGTCGTAACAAGGTTTCCGTAGGTGAACCTGCGGAAGGATCATTAAAAAAATATTACCACAATGTTTTTGAAACAACACCAAATTAACATTTTTATTCAATCGTTTTTATAATAAAAACTTTCAACAACGGATCTCTTGGTTCTC	Fungi	Ascomycota	Saccharomycetes	Saccharomycetales	Metschnikowiaceae			100	0	0	0	0	0	0	0	0	0	0	0	0	0	0	0	0	0	0	0	0	0	0	0	0	0	0	0	0	0	0	0	0	0	0	0	0	0	0	0	0	0	0	0	0	0	0	0	0	0	0	0	0	0	0	0	0	0	0	6	0	0	0	0	0	0	0	0	0	0	0	0	0	0	0	0	0	0	0	0	0	0	0	0	0	0	0	0	0	0	0	0	0	0	0	0	0	0	0	0	0	0	0	0	0	0	0	0	0	0	0	0	0	0	0	0	0	0	0	0	0	0	0	0	0	0	0	0	0	0	0	0	0	0	0	0	0	0	0	0	0	0	0	0	0	0	0	0	0	0	0	0	0	0	0	0	0	0	0	0	0	0	0	0	0	0	0	0	0	0	0	0
BCI	Fungi	ESV_151641	AAGTCGTAACAAGGTTTCCGTAGGTGAACCTGCGGAAGGATCATTACCTAGAGTTGCGGGCTCTGCCCGCTATCTCTTACCCATGTCTTTTGAGTACTTGTACGTTTCCTCGGCGGGTCCGCCCGCCGACTGGACAATTTAAACCCCTTGCAGTTGCAATCAGCGTCTGAAAAACATAATCGTTACAACTTTCAACAACGGATCTCTTGGCTCTG	Fungi							95.8	0	0	0	0	0	0	0	0	0	0	0	0	0	0	0	0	0	0	0	0	0	0	0	0	0	0	0	0	0	0	0	0	0	0	0	0	0	0	0	0	0	0	0	0	0	0	0	0	0	0	0	0	0	0	0	0	0	0	2	0	0	0	0	0	0	0	0	0	0	0	0	0	0	0	0	0	0	0	0	0	0	0	0	0	0	0	0	0	0	0	0	0	0	0	0	0	0	0	0	0	0	0	0	0	0	0	0	0	0	0	0	0	0	0	0	0	0	0	0	0	0	0	0	0	0	0	0	0	0	0	0	0	0	0	0	0	0	0	0	0	0	0	0	0	0	0	0	0	0	0	0	0	0	0	0	0	0	0	0	0	0	0	0	0	0	0	0	0	0	0	0
BCI	Fungi	ESV_151647	AAGTCGTAACAAGGTCTCCGTAGGTGAACCTGCGGAGGGATCATTACTGAGTTTTTAACTCCCAAACCATTGTGAACTTACCACTGTTGCCTCGGCGGCAGGTCTTTCTTTACGGGAAGGCAGCCGCCGGTGGACTACTAAACTCTTGTTAATTTTTGTCAATTCTGAATTAAAAACTTAATAAGTTAAAACTTTCAACAACGGATCTCTTGGTTCTG	Fungi							96.3	0	0	0	0	0	0	0	0	0	0	0	0	0	0	0	0	0	0	0	0	0	0	0	0	0	0	0	0	0	0	0	0	0	0	0	0	0	0	0	0	0	0	0	0	0	0	0	0	0	0	0	0	0	0	0	0	0	0	4	0	0	0	0	0	0	0	0	0	0	0	0	0	0	0	0	0	0	0	0	0	0	0	0	0	0	0	0	0	0	0	0	0	0	0	0	0	0	0	0	0	0	0	0	0	0	0	0	0	0	0	0	0	0	0	0	0	0	0	0	0	0	0	0	0	0	0	0	0	0	0	0	0	0	0	0	0	0	0	0	0	0	0	0	0	0	0	0	0	0	0	0	0	0	0	0	0	0	0	0	0	0	0	0	0	0	0	0	0	0	0	0
BCI	Fungi	ESV_151648	AAGTCGTAACAAGGTCTCCGTTGGTGAACCAGCGGAGGGATCATTGCTGGAACTGTGTCCGCAAGGACACAACCCCAGATACCCTTTGTGAACTTATTCTTATATCGTTGCCTCGGCGTTGAGCTGGGGGCTTCTTTCCAAGGAGCTCTCCCATGGTCTCTCGGGACGATGGAGCAAGCCCGCCGGCGGCCCTTCTAAACTCTTGTTTTTATTACGTATCTCTTCTGAGTTATTCAAAACAAAATGAATCAAAACTTTCAACAACGGATCTCTTGGTTCTG	Fungi	Ascomycota	Sordariomycetes	Diaporthales	Schizoparmaceae	Coniella		100	0	0	0	0	0	0	0	0	0	0	0	0	0	0	0	0	0	0	0	0	0	0	0	0	0	0	0	0	0	0	0	0	0	0	0	0	0	0	0	0	0	0	0	0	0	0	0	0	0	0	0	0	0	0	0	0	0	0	6	0	0	0	0	0	0	0	0	0	0	0	0	0	0	0	0	0	0	0	0	0	0	0	0	0	0	0	0	0	0	0	0	0	0	0	0	0	0	0	0	0	0	0	0	0	0	0	0	0	0	0	0	0	0	0	0	0	0	0	0	0	0	0	0	0	0	0	0	0	0	0	0	0	0	0	0	0	0	0	0	0	0	0	0	0	0	0	0	0	0	0	0	0	0	0	0	0	0	0	0	0	0	0	0	0	0	0	0	0	0	0	0
BCI	Fungi	ESV_151649	AAGTCGTAACAAGGTCTCCGTAGGTGAACCTGCGGAGGGATCATTACCAGAGATGGCGGGCCTCGTGCCCCCGTCCCCAACCCTTTGTTGACCAAAAACCTTTTTGCCTCGGGGGCAGAGCGTCCTTGACTGCCGCCCCCGGAGGACCACCGAACGCTGTCTCTGTACGTCAGAGTTTTGATTAAATGAATGAAAACTTTCAACAACGGATCTCTTGGTTCTG	Fungi							94.7	0	0	0	0	0	0	0	0	0	0	0	0	0	0	0	0	0	0	0	0	0	0	0	0	0	0	0	0	0	0	0	0	0	0	0	0	0	0	0	0	0	0	0	0	0	0	0	0	0	0	0	0	0	0	0	0	0	0	4	0	1	0	0	0	0	0	0	0	0	0	0	0	0	0	0	0	0	0	0	0	0	0	0	0	0	0	0	0	0	0	0	0	0	0	0	0	0	0	0	0	0	0	0	0	0	0	0	0	0	0	0	0	0	0	0	0	0	0	0	0	0	0	0	0	0	0	0	0	0	0	0	0	0	0	0	0	0	0	0	0	0	0	0	0	0	0	0	0	0	0	0	0	0	0	0	0	0	0	0	0	0	0	0	0	0	0	0	0	0	0	0
BCI	Fungi	ESV_151651	AAGTCGTAACAAGGTCTCCGTAGGTGAACCTGCGGAGGGATCATTACCGAGTGAGCGCCCCACGGCGCGACCTCCAACCCCATGTTGTTCCTACCCCGTTGCCTCGGGGGCGACCCGGCCGCTCCTGGCGCCGGGGCCCCCGGCGGACCCCTACCAAACACTGCATCCATGCGTCCGAGTTTACTTTGAATCAATCAAAAACTTTCAACAACGGATCTCTTGGTTCTG	Fungi	Ascomycota						87.8	0	0	0	0	0	0	0	0	0	0	0	0	0	0	0	0	0	0	0	0	0	0	0	0	0	0	0	0	0	0	0	0	0	0	0	0	0	0	0	0	0	0	0	0	0	0	0	0	0	0	0	0	0	0	0	0	0	0	2	0	0	0	0	0	0	0	0	0	0	0	0	0	0	0	0	0	0	0	0	0	0	0	0	0	0	0	0	0	0	0	0	0	0	0	0	0	0	0	0	0	0	0	0	0	0	0	0	0	0	0	0	0	0	0	0	0	0	0	0	0	0	0	0	0	0	0	0	0	0	0	0	0	0	0	0	0	0	0	0	0	0	0	0	0	0	0	0	0	0	0	0	0	0	0	0	0	0	0	0	0	0	0	0	0	0	0	0	0	0	0	0
BCI	Fungi	ESV_151653	AAGTCGTAACAAGGTCTCCGTAGGTGAACCTGCGGAGGGATCATTACCGAGCGAGGGCTCACGCCCGACCTCCCACCCCCTGTGATTATACCGTGTTGCCTCGGGGGCTCGCGCCCCCGGCGGACCACAACCAAACTCGCGTCGCACGCGTCGGTTTGAATCAGATGAATATCATCAAAACTTTCAACAACGGATCTCTTGGTTCTG	Fungi							92.8	0	0	0	0	0	0	0	0	0	0	0	0	0	0	0	0	0	0	0	0	0	0	0	0	0	0	0	0	0	0	0	0	0	0	0	0	0	0	0	0	0	0	0	0	0	0	0	0	0	0	0	0	0	0	0	0	0	0	4	0	0	0	0	0	0	0	0	0	0	0	0	0	0	0	0	0	0	0	0	0	0	0	0	0	0	0	0	0	0	0	0	0	0	0	0	0	0	0	0	0	0	0	0	0	0	0	0	0	0	0	0	0	0	0	0	0	0	0	0	0	0	0	0	0	0	0	0	0	0	0	0	0	0	0	0	0	0	0	0	0	0	0	0	0	0	0	0	0	0	0	0	0	0	0	0	0	0	0	0	0	0	0	0	0	0	0	0	0	0	0	0
BCI	Fungi	ESV_151654	AAGTCGTAACAAGGTCTCCGTAGGTGAACCTGCGGAGGGATCATTACCAGAGATGGCGGGCCCCCGCGCCCCCGTCCCCAACCCTTTGTTGACCAAAACCTTTTGCCTCGGGGGCAGAGCGGCCGCCACGGGCGCCGCCCCCGGAGGACCACCAAACGCTGTCTCTGTACGTCGGAGTCTTTGATTGAATGAATCAAAACTTTCAACAACGGATCTCTTGGTTCTG	Fungi	Ascomycota	Dothideomycetes					97.8	0	0	0	0	0	0	0	0	0	0	0	0	0	0	0	0	0	0	0	0	0	0	0	0	0	0	0	0	0	0	0	0	0	0	0	0	0	0	0	0	0	0	0	0	0	0	0	0	0	0	0	0	0	0	0	0	0	0	20	0	0	0	0	0	0	0	0	0	0	0	0	0	0	0	0	0	0	0	0	0	0	0	0	0	0	0	0	0	0	0	0	0	0	0	0	0	0	0	0	0	0	0	0	0	0	0	0	0	0	0	0	0	0	0	0	0	0	0	0	0	0	0	0	0	0	0	0	0	0	0	0	0	0	0	0	0	0	0	0	0	0	0	0	0	0	0	0	0	0	0	0	0	0	0	0	0	0	0	0	0	0	0	0	0	0	0	0	0	0	0	0
BCI	Fungi	ESV_151658	AAGTCGTAACAAGGTTTCCGTAGGTGAACCTGCGGAAGGATCATTACAGAGTTCATGCCCTCACGGGTAGACCTCCCACCCTTGTGTATTTATACTTTGTTGCTTTGGCGGATAGTGTCTCTGTTTTCGAACAGTTGCACGTTACGTCCGCCAGAGAATACCAAACTCATATTTATTAGTGTCGTCTGAGTACTATATTAATAGTTAAAACTTTCAACAACGGATCTCTTGGTTCTG	Fungi	Ascomycota	Leotiomycetes	Helotiales				94.5	0	0	0	0	0	0	0	0	0	0	0	0	0	0	0	0	0	0	0	0	0	0	0	0	0	0	0	0	0	0	0	0	0	0	0	0	0	0	0	0	0	0	0	0	0	0	0	0	0	0	0	0	0	0	0	0	0	0	0	12	0	0	0	0	0	0	0	0	0	0	0	0	0	0	0	0	0	0	0	0	0	0	0	0	0	0	0	0	0	0	0	0	0	0	0	0	0	0	0	0	0	0	0	0	0	0	0	0	0	0	0	0	0	0	0	0	0	0	0	0	0	0	0	0	0	0	0	0	0	0	0	0	0	0	0	0	0	0	0	0	0	0	0	0	0	0	0	0	0	0	0	0	0	0	0	0	0	0	0	0	0	0	0	0	0	0	0	0	0	0	0
BCI	Fungi	ESV_151660	AAGTCGTAACAAGGTCTCCGTTGGTGAACCAGCGGAGGGATCATTACCAAGAGTGCCTTCAGGCTCTCCAACCCACTGTGAACATACCTAAGTTCCCTCGGCGGGCTCAGCGCGCGGCGGTCCTCCCGGGCCCCGCGCGTCCGCCGGGGGCCAGCAAACTCGAATTTACTACGTGTATCTCTGAGGGGCGAAAGCCCGTAAAACAAAAAATGAATCAAAACTTTCAACAACGGATCTCTTGGCTCTG	Fungi	Ascomycota						99.6	0	0	0	0	0	0	0	0	0	0	0	0	0	0	0	0	0	0	0	0	0	0	0	0	0	0	0	0	0	0	0	0	0	0	0	0	0	0	0	0	0	0	0	0	0	0	0	0	0	0	0	0	0	0	0	0	0	0	0	1	0	0	0	0	0	0	0	0	0	0	0	0	0	0	0	0	0	0	0	0	0	0	0	0	0	0	0	0	0	0	0	0	0	0	0	0	0	0	0	0	0	0	0	0	0	0	0	0	0	0	0	0	0	0	0	0	0	0	0	0	0	0	0	0	0	0	0	0	0	0	0	0	0	0	0	0	0	0	0	0	0	0	0	0	0	0	0	0	0	0	0	0	0	0	0	0	0	0	0	0	0	0	0	0	0	0	0	0	0	0	0
BCI	Fungi	ESV_151664	AAGTCGTAACAAGGTTTCCGTAGGTGAACCTGCGGAAGGATCATTACCGAGTGAGGGCCCTCTGGGTCCAACCTCCCACCCGTGTTTAACTGTACCTTGTTGCTTCGGCGGCCGTGAGGCGGGCCCGCCGAAGACACCTGTGAACGCTGTCTGAAGTATGCAGTCTGAGAAAACTAGCTAAATTAGTTAAAACTTTCAACAACGGATCTCTTGGTTCCG	Fungi	Ascomycota	Eurotiomycetes	Eurotiales	Aspergillaceae	Penicillium	Penicillium_atrosanguineum	90	0	0	0	0	0	0	0	0	0	0	0	0	0	0	0	0	0	0	0	0	0	0	0	0	0	0	0	0	0	0	0	0	0	0	0	0	0	0	0	0	0	0	0	0	0	0	0	0	0	0	0	0	0	0	0	0	0	0	0	3	0	0	0	0	0	0	0	0	0	0	0	0	0	0	0	0	0	0	0	0	0	0	0	0	0	0	0	0	0	0	0	0	0	0	0	0	0	0	0	0	0	0	0	0	0	0	0	0	0	0	0	0	0	0	0	0	0	0	0	0	0	0	0	0	0	0	0	0	0	0	0	0	0	0	0	0	0	0	0	0	0	0	0	0	0	0	0	0	0	0	0	0	0	0	0	0	0	0	0	0	0	0	0	0	0	0	0	0	0	0	0
BCI	Fungi	ESV_151665	AAGTCGTAACAAGGTTTCCGTAGGTGAACCTGCGGAAGGATCATTACCGAGTGAGGGCCCTCTGGGTCCAACCTCCCACCCGTGTTTAACTGTACCTTGTTGCTTCGGCGGGCCCGCGCCCGCCGAAGACACCTGTGAACGCTGTCTGAAGTATGCAGTCTGAGAAAACTAGCTAAATTAGTTAAAACTTTCAACAACGGATCTCTTGGTTCCG	Fungi	Ascomycota	Eurotiomycetes	Eurotiales	Aspergillaceae	Penicillium	Penicillium_atrosanguineum	93.5	0	0	0	0	0	0	0	0	0	0	0	0	0	0	0	0	0	0	0	0	0	0	0	0	0	0	0	0	0	0	0	0	0	0	0	0	0	0	0	0	0	0	0	0	0	0	0	0	0	0	0	0	0	0	0	0	0	0	0	8	0	0	0	0	0	0	0	0	0	0	0	0	0	0	0	0	0	0	0	0	0	0	0	0	0	0	0	0	0	0	0	0	0	0	0	0	0	0	0	0	0	0	0	0	0	0	0	0	0	0	0	0	0	0	0	0	0	0	0	0	0	0	0	0	0	0	0	0	0	0	0	0	0	0	0	0	0	0	0	0	0	0	0	0	0	0	0	0	0	0	0	0	0	0	0	0	0	0	0	0	0	0	0	0	0	0	0	0	0	0	0
BCI	Fungi	ESV_151671	AAGTCGTAACAAGGTTTCCGTAGGTGAACCTGCGGAAGGATCATTAAAGAACTACCAAAAACACTGATTTTGACTAGTATAACCCACCAGTTAAGTTCAATTACACAATTAGTAAAACTTTCAACAACGGATCTCTTGGTTCTC	Fungi	Ascomycota	Saccharomycetes	Saccharomycetales	Metschnikowiaceae	Clavispora		93.2	0	0	0	0	0	0	0	0	0	0	0	0	0	0	0	0	0	0	0	0	0	0	0	0	0	0	0	0	0	0	0	0	0	0	0	0	0	0	0	0	0	0	0	0	0	0	0	0	0	0	0	0	0	0	0	0	0	0	0	5	0	0	0	0	0	0	0	0	0	0	0	0	0	0	0	0	0	0	0	0	0	0	0	0	0	0	0	0	0	0	0	0	0	0	0	0	0	0	0	0	0	0	0	0	0	0	0	0	0	0	0	0	0	0	0	0	0	0	0	0	0	0	0	0	0	0	0	0	0	0	0	0	0	0	0	0	0	0	0	0	0	0	0	0	0	0	0	0	0	0	0	0	0	0	0	0	0	0	0	0	0	0	0	0	0	0	0	0	0	0	0
BCI	Fungi	ESV_151673	AAGTCGTAACAAGGTTTCCGTAGGTGAACCTGCGGAAGGATCATTACTGAGTGAGGGCCCTCTGGGTCCAACCTCCCACCCGTGTTTATTGTACCTTGTTGCTTCGGCGGGCCCGCCTCACGGCCGCCGGGGCTCTCCGCCCCCGGGCCCGCGCCCGCCGAAGACACCTGTGAACGCTGTCTGAAGTATGCAGTCTGAGAAAACTAGCTAAATTAGTTAAAACTTTCAACAACGGATCTCTTGGTTCCG	Fungi	Ascomycota	Eurotiomycetes	Eurotiales	Aspergillaceae	Penicillium		96.4	0	0	0	0	0	0	0	0	0	0	0	0	0	0	0	0	0	0	0	0	0	0	0	0	0	0	0	0	0	0	0	0	0	0	0	0	0	0	0	0	0	0	0	0	0	0	0	0	0	0	0	0	0	0	0	0	0	0	0	281	0	0	0	0	0	0	0	0	0	0	0	0	0	0	0	0	0	0	0	0	0	0	0	0	0	0	0	0	0	0	0	0	0	0	0	0	0	0	0	0	0	0	0	0	0	0	0	0	0	0	0	0	0	0	0	0	0	0	0	0	0	0	0	0	0	0	0	0	0	0	0	0	0	0	0	0	0	0	0	0	0	0	0	0	0	0	0	0	0	0	0	0	0	0	0	0	0	0	0	0	0	0	0	0	0	0	0	0	0	0	0
BCI	Fungi	ESV_151676	AAGTCGTAACAAGGTTTCCGTAGGTGAACCTGCGGAAGGATCATTACCGAGTGAGGGCCCTCTGGGTCCAACCTCCCACCCGTGTTTATTGAACCCTTGTTGCTTCGGCGGGCCCGCCGTATGGCCGCCGGAGGGCATCCGCCCCCGGCCCGCGCCCGCCGAAGACACCTGTGAACGCTGTCTGAAGTTGCAGTCTGAGACAACTAGCTAAATTAGTTAAAACTTTCAACAACGGATCTCTTGGTTCCG	Fungi	Ascomycota	Eurotiomycetes	Eurotiales	Aspergillaceae	Penicillium		96.8	0	0	0	0	0	0	0	0	0	0	0	0	0	0	0	0	0	0	0	0	0	0	0	0	0	0	0	0	0	0	0	0	0	0	0	0	0	0	0	0	0	0	0	0	0	0	0	0	0	0	0	0	0	0	0	0	0	0	0	7	0	0	0	0	0	0	0	0	0	0	0	0	0	0	0	0	0	0	0	0	0	0	0	0	0	0	0	0	0	0	0	0	0	0	0	0	0	0	0	0	0	0	0	0	0	0	0	0	0	0	0	0	0	0	0	0	0	0	0	0	0	0	0	0	0	0	0	0	0	0	0	0	0	0	0	0	0	0	0	0	0	0	0	0	0	0	0	0	0	0	0	0	0	0	0	0	0	0	0	0	0	0	0	0	0	0	0	0	0	0	0
BCI	Fungi	ESV_151682	AAGTCGTAACAAGGTCTCCGTAGGTGAACCTGCGGAGGGATCATTACCGAGTGAGGGCTCACCCCCGGGTGGCCCGACCTCCCACCCCATGTTATCTGACCCTGTTGCCTCGGGGGCGACCCGGCCTTCGGGCGTCGGGGCCCCCGGTGGACCACACAACCCTGCATCGTGGCGTCCGAGTGAGATATTGAATCAATCAAAACTTTCAACAACGGATCTCTTGGTTCTG	Fungi	Ascomycota	Dothideomycetes	Mycosphaerellales	Teratosphaeriaceae	Catenulostroma	Catenulostroma_corymbiae	99.6	0	0	0	0	0	0	0	0	0	0	0	0	0	0	0	0	0	0	0	0	0	0	0	0	0	0	0	0	0	0	0	0	0	0	0	0	0	0	0	0	0	0	0	0	0	0	0	0	0	0	0	0	0	0	0	0	0	0	0	0	2	0	0	0	0	0	0	0	0	0	0	0	0	0	0	0	0	0	0	0	0	0	0	0	0	0	0	0	0	0	0	0	0	0	0	0	0	0	0	0	0	0	0	0	0	0	0	0	0	0	0	0	0	0	0	0	0	0	0	0	0	0	0	0	0	0	0	0	0	0	0	0	0	0	0	0	0	0	0	0	0	0	0	0	0	0	0	0	0	0	0	0	0	0	0	0	0	0	0	0	0	0	0	0	0	0	0	0	0	0	0
BCI	Fungi	ESV_151686	AAGTCGTAACAAGGTTTCCGTAGGTGAACCTGCGGAAGGATCATTACTGAGTTTTGAACGGGTTGTTGCTGGCCTCTAACGAGGTATTGTGCACGCCTGGCTCATTCCACTCTCAACCTCTGTGCACCTTATGTAGAAGATGGTGGATTAAAGGGGGTCTTACAAACTTCTGAAGCCTCTTCTATGTTTTTACTACCAACGCTTCAGTTAATGAATGTTACTTTGCGAATAATGCATCTATATACAACTTTCAGCAACGGATCTCTTGGCTCTC	Fungi	Basidiomycota	Agaricomycetes	Polyporales	Irpicaceae	Ceriporia	Ceriporia_sordescens	85.4	0	0	0	0	0	0	0	0	0	0	0	0	0	0	0	0	0	0	0	0	0	0	0	0	0	0	0	0	0	0	0	0	0	0	0	0	0	0	0	0	0	0	0	0	0	0	0	0	0	0	0	0	0	0	0	0	0	0	0	0	6	0	0	0	0	0	0	0	0	0	0	0	0	0	0	0	0	0	0	0	0	0	0	0	0	0	0	0	0	0	0	0	0	0	0	0	0	0	0	0	0	0	0	0	0	0	0	0	0	0	0	0	0	0	0	0	0	0	0	0	0	0	0	0	0	0	0	0	0	0	0	0	0	0	0	0	0	0	0	0	0	0	0	0	0	0	0	0	0	0	0	0	0	0	0	0	0	0	0	0	0	0	0	0	0	0	0	0	0	0	0
BCI	Fungi	ESV_151688	AAGTCGTAACAAGGTTTCCGTAGGTGAACCTGCGGAAGGATCATTATCGATTTCGGTTTACACCGTTTTCTACCTTTGTCTATGCGTACCACACGTTTCCTCGGGGGGCAAGCCCCCCGTTAGGACATCTTATCAACCTTTTTGTAATAGCAGTCAGCGTCTGATCAAAATTTAATTATTAAAACTTTCAACAACGGATCTCTTGGTTCTG	Fungi	Ascomycota	Dothideomycetes	Pleosporales	Acrocalymmaceae	Acrocalymma	Acrocalymma_arengae	93	0	0	0	0	0	0	0	0	0	0	0	0	0	0	0	0	0	0	0	0	0	0	0	0	0	0	0	0	0	0	0	0	0	0	0	0	0	0	0	0	0	0	0	0	0	0	0	0	0	0	0	0	0	0	0	0	0	0	0	0	1	0	0	0	0	0	0	0	0	0	0	0	0	0	0	0	0	0	0	0	0	0	0	0	0	0	0	0	0	0	0	0	0	0	0	0	0	0	0	0	0	0	0	0	0	0	0	0	0	0	0	0	0	0	0	0	0	0	0	0	0	0	0	0	0	0	0	0	0	0	0	0	0	0	0	0	0	0	0	0	0	0	0	0	0	0	0	0	0	0	0	0	0	0	0	0	0	0	0	0	0	0	0	0	0	0	0	0	0	0	0
BCI	Fungi	ESV_151691	AAGTCGTAACAAGGTTTCCGTAGGTGAACCTGCGGAAGGATCATTAGAGAATTTGCCGCAAGGCAGTCTTGGCTGTGCGCCCTCGGGCTGCACGCCGACCACACACACTGTGCACCTATCGGTGGGGTAACCCGCTGTTCTAATAAACCATGAGTCTCGAATGTAAAACACATAACAATACAACTTTCAGCAACGGATCTCTTGGCTCTC	Fungi	Basidiomycota	Agaricomycetes	Auriculariales		Basidiodendron	Basidiodendron_iniquum	86.1	0	0	0	0	0	0	0	0	0	0	0	0	0	0	0	0	0	0	0	0	0	0	0	0	22	0	0	0	0	0	0	0	0	0	0	0	0	0	0	0	0	0	0	0	0	0	0	0	0	0	9	0	0	0	0	0	0	0	0	0	1	0	0	0	0	0	0	0	0	0	0	0	0	0	0	0	0	0	0	0	0	0	0	0	0	0	0	0	0	0	0	0	0	0	0	0	0	0	0	0	0	0	0	0	0	0	0	0	0	0	0	0	0	0	0	0	0	0	0	0	0	0	0	0	0	0	0	0	0	0	0	0	3	0	0	0	0	0	0	0	0	0	0	0	0	0	0	0	0	7	0	0	0	0	0	0	0	0	0	0	0	0	0	0	0	0	0	3	0	0	0
BCI	Fungi	ESV_151693	AAGTCGTAACAAGGTTTCCGTAGGTGAACCTGCGGAAGGATCATTAACAAAACAAATTCTTTCACACTTGAATTTTATTCTAAATTACACAACCTAAACTTTTTTTAAATTTTACAATCAAGTTTTTTAACAAAAAAACAAAACTTTCAACAACGGATCTCTTGGTTCTC	Fungi	Ascomycota	Saccharomycetes	Saccharomycetales		Candida	Candida_wancherniae	86.3	0	0	0	0	0	0	0	0	0	0	0	0	0	0	0	0	0	0	0	0	0	0	0	0	0	0	0	0	0	0	0	0	0	0	0	0	0	0	0	0	0	0	0	0	0	0	0	0	0	0	0	0	0	0	0	0	0	0	0	0	2	0	0	0	0	0	0	0	0	0	0	0	0	0	0	0	0	0	0	0	0	0	0	0	0	0	0	0	0	0	0	0	0	0	0	0	0	0	0	0	0	0	0	0	0	0	0	0	0	0	0	0	0	0	0	0	0	0	0	0	0	0	0	0	0	0	0	0	0	0	0	0	0	0	0	0	0	0	0	0	0	0	0	0	0	0	0	0	0	0	0	0	0	0	0	0	0	0	0	0	0	0	0	0	0	0	0	0	0	0	0
BCI	Fungi	ESV_151695	AAGTCGTAACAAGGTCTCCGTTGGTGAACCAGCGGAGGGATCATTACAGAGTTGCAAAACTCCTAACCATTGTGAACAGACCCGCGACGCTACAGCGGGTGGTTTATCATAACCACCCGCTGCAGCCTGCAAACTCTTGTTATAGTGTATCTCTGAGTAGCTTATTTAATAAGTCAAAACTTTCAACAACGGATCTCTTGGTTCTG	Fungi							87.9	0	0	0	0	0	0	0	0	0	0	0	0	0	0	0	0	0	0	0	0	0	0	0	0	0	0	0	0	0	0	0	0	0	0	0	0	0	0	0	0	0	0	0	0	0	0	0	0	0	0	0	0	0	0	0	0	0	0	0	0	2	0	0	0	0	0	0	0	0	0	0	0	0	0	0	0	0	0	0	0	0	0	0	0	0	0	0	0	0	0	0	0	0	0	0	0	0	0	0	0	0	0	0	0	0	0	0	0	0	0	0	0	0	0	0	0	0	0	0	0	0	0	0	0	0	0	0	0	0	0	0	0	0	0	0	0	0	0	0	0	0	0	0	0	0	0	0	0	0	0	0	0	0	0	0	0	0	0	0	0	0	0	0	0	0	0	0	0	0	0	0
BCI	Fungi	ESV_151696	AAGTCGTAACAAGGTTTCCGTAGGTGAACCTGCGGAAGGATCATTAACGTATCTCCGAGCCCGGCGGCGTCCGCGCCCCGGCTCGAAACCACAAACCACCGTGCTCCTTTACGGCCCAGGTTGCCGGCGCGAGCCGTGCGACCAGGAGCCGCATTCAAATTGACTCTAGTTCAAAAGAATGTGAAGCGGACCTTCGTCTGCCCATTAACTGAAACAACTTTCAACAACGGATCTCTTGGCTCTC	Fungi							88.1	0	0	0	0	0	0	0	0	0	0	0	0	0	0	0	0	0	0	0	0	0	0	0	0	0	0	0	0	0	0	0	0	0	0	0	0	0	0	0	0	0	0	0	0	0	0	0	0	0	0	0	0	0	0	0	0	0	0	0	0	5	0	0	0	0	0	0	0	0	0	0	0	0	0	0	0	0	0	0	0	0	0	0	0	0	0	0	0	0	0	0	0	0	0	0	0	0	0	0	0	0	0	0	0	0	0	0	0	0	0	0	0	0	0	0	0	0	0	0	0	0	0	0	0	0	0	0	0	0	0	0	0	0	0	0	0	0	0	0	0	0	0	0	0	0	0	0	0	0	0	0	0	0	0	0	0	0	0	0	0	0	0	0	0	0	0	0	0	0	0	0
BCI	Fungi	ESV_151697	AAGTCGTAACAAGGTTTTCGTAGGTGAACCTGCGGAAGGATCATTAATGAAGAACAAGAGCGCACTTTACTGTGGCTCGACCCTTCAAATCCATCACACTGTGAACTGTATACCTTTTTTTTATTAGACTCTACAAGTCAAAGGATGTACTACTTTAATAAAGTAACAAAACTTTCAACAACGGATCTCTTGGTTCTC	Fungi							90.4	0	0	0	0	0	0	0	0	0	0	0	0	0	0	0	0	2	0	0	0	0	0	0	0	0	0	0	0	0	0	0	0	0	0	2	0	0	0	0	0	0	0	0	0	0	0	0	0	0	0	0	0	0	0	0	3	6	0	0	0	2	0	0	0	0	0	0	0	0	11	80	42	31	107	167	8	48	11	0	0	0	0	0	0	0	0	0	0	0	0	0	0	0	0	0	0	0	0	0	0	0	0	0	0	0	0	0	0	0	0	0	0	0	0	0	0	0	0	0	0	0	0	0	0	0	0	0	0	0	0	0	0	0	0	0	0	0	0	0	0	0	0	0	0	0	0	0	0	10	9	0	0	0	0	0	0	0	0	0	0	0	0	0	0	0	0	0	0	0	0	0
BCI	Fungi	ESV_151703	AAGTCGTAACAAGGTCTCCGTTGGTGAACCAGCGGAGGGATCATTAATGAGTTGCAAAACTCCAACCCGTGTGAACCTTTACCTGCCGTTGCTTCGGCGGGCTCGCCCGCCGGAGGCCCCAAACTCCTGAATCTTGCAGCGTCTCTGAGCAAAACGATTGAATAATCAAAACTTTCAACAACGGATCTCTTGGTTCTG	Fungi	Ascomycota	Sordariomycetes	Magnaporthales				100	0	0	0	0	0	0	0	0	0	0	0	0	0	0	0	0	0	0	0	0	0	0	0	0	0	0	0	0	0	0	0	0	0	0	0	0	0	0	0	0	0	0	0	0	0	0	0	0	0	0	0	0	0	0	0	0	0	0	0	0	1	0	0	0	0	0	0	0	0	0	0	0	0	0	0	0	0	0	0	0	0	0	0	0	0	0	0	0	0	0	0	0	0	0	0	0	0	0	0	0	0	0	0	0	0	0	0	0	0	0	0	0	0	0	0	0	0	0	0	0	0	0	0	0	0	0	0	0	0	0	0	0	0	0	0	0	0	0	0	0	0	0	0	0	0	0	0	0	0	0	0	0	0	0	0	0	0	0	0	0	0	0	0	0	0	0	0	0	0	0	0
BCI	Fungi	ESV_151719	AAGTCGTAACAAGGTCTCCGTAGGTGAACCTGCGGAGGGATCATTAACGATTTCGGTTTACACCGTCTTCTACCTTTGTCTATACGTACCTCATTTTCCTCGGGGGGCTTGCTCCCCGTTAGGACTCCCTATCAACCTTTTTGCAATAGCAGTCAGCGTCTGATACATAAGTTAATTATTAAAACTTTCAACAATGGATCTCTTGGTTCTG	Fungi	Ascomycota	Dothideomycetes	Pleosporales	Acrocalymmaceae	Acrocalymma		94.8	0	0	0	0	0	0	0	0	0	0	0	0	0	0	0	0	0	0	0	0	0	0	0	0	0	0	0	0	0	0	0	0	0	0	0	0	0	0	0	0	0	0	0	0	0	0	0	0	0	0	0	0	0	0	0	0	0	0	0	0	0	0	9	0	0	0	0	0	0	0	0	0	0	0	0	0	0	0	0	0	0	0	0	0	0	0	0	0	0	0	0	0	0	0	0	0	0	0	0	0	0	0	0	0	0	0	0	0	0	0	0	0	0	0	0	0	0	0	0	0	0	0	0	0	0	0	0	0	0	0	0	0	0	0	0	0	0	0	0	0	0	0	0	0	0	0	0	0	0	0	0	0	0	0	0	0	0	0	0	0	0	0	0	0	0	0	0	0	0	0	0
BCI	Fungi	ESV_151721	AAGTCGTAACAAGGTTTCCGTAGGTGAACCTGCGGAAGGATCATTATCGAGTTTTTTCAGTCGGGGACCGTGCTGGCCCTCGGGCATGTGCACGTCCCCTTCATTTCCACACACCTCGTGCACCTCTAGGCGGCGCTCCCGACGGAAGTCGCCTGTTTTTCACTTGCGCTTTTTTGCATTGTATGTATTGGGATGGCTCTAAATAGTAACAACTTTCAACAACGGATCTCTTGGCTCTC	Fungi	Basidiomycota	Agaricomycetes					88.9	0	0	0	0	0	0	0	0	0	0	0	0	0	0	0	0	0	0	0	0	0	0	0	0	0	0	0	0	0	0	0	0	0	0	0	0	0	0	0	0	0	0	0	0	0	0	0	0	0	0	0	0	0	0	0	0	0	0	0	0	0	0	5	0	0	0	0	0	0	0	0	0	0	0	0	0	0	0	0	0	0	0	0	0	0	0	0	0	0	0	0	0	0	0	0	0	0	0	0	0	0	0	0	0	0	0	0	0	0	0	0	0	0	0	0	0	0	0	0	0	0	0	0	0	0	0	0	0	0	0	0	0	0	0	0	0	0	0	0	0	0	0	0	0	0	0	0	0	0	0	0	0	0	0	0	0	0	0	0	0	0	0	0	0	0	0	0	0	0	0	0
BCI	Fungi	ESV_151730	AAGTCGTAACAAGGTTTCCGTAGGTGAACCTGCGGAAGGATCATTATTAAATAGTTACTTCGGTAACTTTAATATTCCTAACACCTGTGCATTTTGTCGCTCCGGCGATATCATACAAACATCAGTGTAATGAATGTAAATTATTATAACAAATACAACTTTCAACAACGGATCTCTTGGCTCTC	Fungi	Basidiomycota	Tremellomycetes	Tremellales	Bulleribasidiaceae	Hannaella		99.5	0	0	0	0	0	0	0	0	0	0	0	0	0	0	0	0	0	0	0	0	0	0	0	0	0	0	0	0	0	0	0	0	0	0	0	0	0	0	0	0	0	0	0	0	0	0	0	0	0	0	0	0	0	0	0	0	0	0	0	0	0	0	2	0	0	0	0	0	0	0	0	0	0	0	0	0	0	0	0	0	0	0	0	0	0	0	0	0	0	0	0	0	0	0	0	0	0	0	0	0	0	0	0	0	0	0	0	0	0	0	0	0	0	0	0	0	0	0	0	0	0	0	0	0	0	0	0	0	0	0	0	0	0	0	0	0	0	0	0	0	0	0	0	0	0	0	0	0	0	0	0	0	0	0	0	0	0	0	0	0	0	0	0	0	0	0	0	0	0	0	0
BCI	Fungi	ESV_151739	AAGTCGTAACAAGGTTTCCGTAGGTGAACCTGCGGAAGGATCATTAACGAGTCTTGATACGGGGTTGCAGCTGGCCCTCCCTCATAAGGAGGACATGTGCTCACCCCGCTCAATCCGCTCTTACACCTGTGCACTTACTGTGGGTTTCGGTCTTTCTTTCGTCGTGGTCGCGCTCACCCCGTGGCCTCGCGAAGGGCGGATCGTGCCTGCGTCTCCCTTTACAAATCCCATTGAAGTCGTTAGAACGTGTAATTGCGGTGTTAACGCATCTATATAATACAACTTTCAGCAACGGATCTCTTGGCTCTC	Fungi	Basidiomycota	Agaricomycetes	Polyporales	Polyporaceae	Picipes		100	0	0	0	0	0	0	0	0	0	0	0	0	0	0	0	0	0	0	0	0	0	0	0	0	0	0	0	0	0	0	0	0	0	0	0	0	0	0	0	0	0	0	0	0	0	0	0	0	0	0	0	0	0	0	0	0	0	0	0	0	0	0	0	0	5	0	0	0	0	0	0	0	0	0	0	0	0	0	0	0	0	0	0	0	0	0	0	0	0	0	0	0	0	0	0	0	0	0	0	0	0	0	0	0	0	0	0	0	0	0	0	0	0	0	0	0	0	0	0	0	0	0	0	0	0	0	0	0	0	0	0	0	0	0	0	0	0	0	0	0	0	0	0	0	0	0	0	0	0	0	0	0	0	0	0	0	0	0	0	0	0	0	0	0	0	0	0	0	0	0	0
BCI	Fungi	ESV_151743	AAGTCGTAACAAGGTTTCCGTAGGTGAACCTGCGGAAGGATCATTATCGAGTTTTGAAATGGGTTGTAGCTGGCCTTCCGAGGCATGTGCACGCCCTGCTCATCCACTCTACACCTGTGCACTTACTGTAAGTCTTTTGAGCTTGAAGAGGGCGTCTCGCGGCGCCTTTGGATTCTCGAGGGCTTACGTTTACTACAAACTATTAAAAGTATCAGAATGTGTATTGCTATAAACGCATCTATATACAACTTTCAGCAACGGATCTCTTGGCTCTC	Fungi	Basidiomycota	Agaricomycetes	Polyporales	Polyporaceae	Fomes	Fomes_hemitephrus	92.4	0	0	0	0	0	0	0	0	0	0	0	0	0	0	0	0	0	0	0	0	0	0	0	0	0	0	0	0	0	0	0	0	0	0	0	0	0	0	0	0	0	0	0	0	0	0	0	0	0	0	0	0	0	0	0	0	0	0	0	0	0	0	0	0	11	0	0	0	29	0	0	0	0	0	0	0	0	0	0	0	0	0	0	0	0	0	0	0	0	0	0	0	0	0	0	0	0	0	0	0	0	0	0	0	0	0	0	0	0	0	0	0	0	0	0	0	0	0	0	0	0	0	0	0	0	0	0	0	0	0	0	0	0	0	0	0	0	0	0	0	0	0	0	0	0	0	0	0	0	0	0	0	0	0	0	0	0	0	0	0	0	0	0	0	0	0	0	0	0	0	0
BCI	Fungi	ESV_151744	AAGTCGTAACAAGGTTTCCGTAGGTGAACCTGCGGAAGGATCATTATCGAGTTTTTTGAAGCGAGGCTTGCTGCTGGTGCGGAAACGCGCATGTGCACGGCTTTCGCGCTCAAATCCACTCAACACCTGTGCACCTATATCTGGTTGAAGCGAGTAGTTCGGGCTCCTGTAGGCGGAGTAATGAGTAGAAAGGAGGCACAGTCTTCCGTTTGAAAGTGAAATGTCTCGGCTCGAGTGAAAGCTTCGACTTGTTTTTATAAACCACACTTGTTGTCTTGTGAATGTAATGCTCCCTGTGAGCGATAATTAAATACAACTTTCAACAACGGATCTCTTGGCTCTC	Fungi	Basidiomycota	Agaricomycetes	Hymenochaetales	Hymenochaetaceae	Inonotus	Inonotus_tropicalis	99.1	36	24	25	30	19	0	13	20	0	0	9	12	17	10	15	12	72	40	18	6	20	7	7	88	17	13	0	21	18	10	23	39	29	28	28	8	0	0	15	8	13	40	10	48	24	37	12	39	16	12	7	13	13	0	0	7	0	0	0	10	0	0	0	0	5	0	0	6	10	0	0	0	0	0	0	0	0	0	0	0	0	32	13	17	0	0	8	0	0	0	12	0	26	16	15	17	0	0	0	0	6	43	0	0	6	26	7	0	0	0	0	0	0	0	0	0	13	0	0	21	0	12	9	0	0	0	0	0	9	123	0	18	16	25	0	13	0	17	0	0	0	0	0	0	0	0	0	0	0	4	0	0	0	0	0	0	0	10	0	0	0	0	0	0	6	0	0	10	0	0	0
BCI	Fungi	ESV_151745	AAGTCGTAACAAGGTTTCCGTAGGTGAACCTGCGGAAGGATCATTATCGAGTTTTGAAACGGGTTGTAGCTGGTCTTCCGAGACATGTGCACGCCCGACTCATCCACTCTACACCTGTGCACTTACTGTAGGCTTCAGGAGCTGCTCGGACTTTCACCAGTTCGGGTTGTGACTGGGCTTACGTTTACTACAAACTTCATAAGTATCAGAATGTGTATTGCGATGTAACGCATCTATATACAACTTTCAGCAACGGATCTCTTGGCTCTC	Fungi	Basidiomycota	Agaricomycetes	Polyporales	Polyporaceae	Polyporus	Polyporus_tricholoma	98.9	0	0	0	0	0	0	0	0	0	0	0	0	0	0	0	0	0	0	0	0	0	0	0	0	0	0	0	0	0	0	0	0	0	0	0	0	0	0	0	0	0	0	0	0	0	0	0	0	0	0	0	0	0	0	0	0	0	0	0	0	0	0	0	0	14	0	0	0	0	0	0	0	0	0	0	0	0	0	0	0	0	0	0	0	0	0	0	0	0	0	0	0	0	0	0	0	0	0	0	0	0	0	0	0	0	0	0	0	0	0	0	0	0	0	0	0	0	0	0	0	0	0	0	0	0	0	0	0	0	0	0	0	0	0	0	0	0	0	0	0	0	0	0	0	0	0	0	0	0	0	0	0	0	0	0	0	0	0	0	0	0	0	0	0	0	0	0	0	0	0	0
BCI	Fungi	ESV_151748	AAGTCGTAACAAGGTTTCCGTAGGTGAACCTGCGGAAGGATCATTATCGAGTTTTGAAACGGGTTGTAGCTGGCCTTCCGAGGCATGTGCACGCCCTGCTCATCCACTCTACACCTGTGCACTTACTGTAGGCTTTCGGGAGCTTCGAAAGCAGAGGGGATTGGCCTTCACAAGCCGGTCTCTAATGCCTCTGTAGTTGTGACCGGGGCTTACGTCTTACCACAAACTCTTATAAGTATCAGAATGTGTATTGCGATGTAACGCATCTATATACAACTTTCAGCAACGGATCTCTTGGCTCTC	Fungi	Basidiomycota	Agaricomycetes	Polyporales	Polyporaceae	Lentinus	Lentinus_crinitus	94.1	0	0	0	0	0	0	13	0	52	66	12	20	0	7	0	0	3	11	0	9	0	0	0	0	0	5	0	0	0	5	0	0	0	0	0	88	136	19	4	3	0	8	11	0	12	0	0	0	0	15	8	7	13	58	22	23	24	7	0	0	517	63	185	6	25	11	51	26	0	30	33	33	0	0	0	0	0	0	41	63	106	55	17	20	0	0	0	0	38	0	16	0	21	0	0	0	0	4	0	0	0	0	0	0	0	0	0	0	107	74	63	0	0	0	0	0	0	0	0	0	0	0	0	0	0	0	0	0	0	0	0	0	0	0	0	0	0	0	0	0	0	0	0	6	0	0	0	18	22	0	0	0	0	0	0	0	0	0	0	0	0	0	0	0	0	0	0	0	0	0	17
BCI	Fungi	ESV_151751	AAGTCGTAACAAGGTTTCCGTAGGTGAACCTGCGGAAGGATCATTATTGAATTGAACCGTTGGACTGTTGCTGGCTCGTCAAAGAGCATGTGCACGCCCTTCGACTTCTACCATTTCCACCTGTGCACCTTTTGTAGTTCCATTGGAAGGGAAGGCGAACTTGTCTCGAGGCAACTCGGGTTTGGGAGGTTGAGTGCCTTTGCGGGCGCGCTCCTTCTGCAGTCGTTCTGACCTTTGGTTCTATGTTTTTATACACTATTGTATGTCTAGAATGTCTTGTGGCTAGCCGTAAAAAGCGACGCCTTAAACTTAATACAACTTTCAACAACGGATCTCTTGGCTCTC	Fungi	Basidiomycota	Agaricomycetes	Agaricales	Mycenaceae	Heimiomyces	Heimiomyces_neovelutipes	85.6	0	0	0	0	0	0	0	0	0	0	0	0	0	0	0	0	0	0	0	0	0	0	0	0	0	0	0	0	0	0	0	0	0	0	0	0	0	0	0	0	0	0	0	0	0	0	0	0	0	0	0	0	0	0	0	0	0	0	0	0	0	0	0	0	0	8	0	0	0	5	0	30	0	0	0	0	0	0	0	0	0	0	0	0	0	0	0	0	0	0	0	0	0	0	0	0	0	0	0	0	0	0	0	0	0	0	0	0	0	0	0	0	0	0	0	0	0	0	0	0	0	0	0	0	0	0	0	0	0	0	0	0	0	0	0	0	0	0	0	0	0	0	0	0	0	0	0	0	0	0	0	0	0	0	0	0	0	0	0	0	0	0	0	0	0	0	0	0	0	0	0
BCI	Fungi	ESV_151758	AAGTCGTAACAAGGTCTCCGTAGGTGAACCTGCGGAGGGATCATTATCGTCGGGGGCTTCGGCCCCGTCGAGATAGCACCCCTTGTCCTCCTCGGCGCACTTGTATCGTTTCCTCGGGCTGGTCCCCAGCCCGAACGGACCCCAACCAAACCCTTTTTGCAGTGCCTGTCTCAGTCTGATCGTAAACAAAATCGTTAACAACTTTCAACAATGGATCTCTTGGTTCTG	Fungi	Ascomycota						87.3	0	0	0	0	0	0	0	0	0	0	0	0	0	0	0	0	0	0	0	0	0	0	0	0	0	0	0	0	0	0	0	0	0	0	0	0	0	0	0	0	0	0	0	0	0	0	0	0	0	0	0	0	0	0	0	0	0	0	0	0	0	0	0	0	0	0	2	0	0	0	0	0	0	0	0	0	0	0	0	0	0	0	0	0	0	0	0	0	0	0	0	0	0	0	0	0	0	0	0	0	0	0	0	0	0	0	0	0	0	0	0	0	0	0	0	0	0	0	0	0	0	0	0	0	0	0	0	0	0	0	0	0	0	0	0	0	0	0	0	0	0	0	0	0	0	0	0	0	0	0	0	0	0	0	0	0	0	0	0	0	0	0	0	0	0	0	0	0	0	0	0
BCI	Fungi	ESV_151762	AAGTCATAACAAGGTTTCCGTAGGTGAACCTGCGGAAGGATCATTAGTGATTTGGCCGAGAGGCCGTTCATGTCCTCACACCTGTGAACTCGTCGGTGGGCTACGGCCCGCCGGATCTACAAACTATGTGTAATGAACGTATGTGACGTAAACAAAACAAAACTTTCAACAACGGATCTCTTGGCTCTC	Fungi	Basidiomycota	Tremellomycetes	Tremellales	Cuniculitremaceae	Kockovaella		91.8	0	0	0	0	0	0	0	0	0	0	0	0	0	0	0	0	0	0	0	0	0	0	0	0	0	0	0	0	0	0	0	0	0	0	0	0	0	0	0	0	0	0	0	0	0	0	0	0	0	0	0	0	0	0	0	0	0	0	0	0	0	0	0	0	0	0	4	0	0	0	0	0	0	0	0	0	0	0	0	0	0	0	0	0	0	0	0	0	0	0	0	0	0	0	0	0	0	0	0	0	0	0	0	0	0	0	0	0	0	0	0	0	0	0	0	0	0	0	0	0	0	0	0	0	0	0	0	0	0	0	0	0	0	0	0	0	0	0	0	0	0	0	0	0	0	0	0	0	0	0	0	0	0	0	0	0	0	0	0	0	0	0	0	0	0	0	0	0	0	0	0
BCI	Fungi	ESV_151763	AAGTCGTAACAAGGTCTCCGTTGGTGAACCAGCGGAGGGATCATTACCGGAATCGCAAGACTCCCGTAACCACTGTGAACCCTACCTTCTCGTTGCCTCGGCGCGGCGCCCCCCGGGGCGCCCGCCGGCGGCCCCGAACTCGTGTCAGCCAACGTTGCATCTCCGAGCTACACAAACGAATCAAAACTTTCAACAACGGATCTCTTGGTTCTG	Fungi	Ascomycota						85	0	0	0	0	0	0	0	0	0	0	0	0	0	0	0	0	0	0	0	0	0	0	0	0	0	0	0	0	0	0	0	0	0	0	0	0	0	0	0	0	0	0	0	0	0	0	0	0	0	0	0	0	0	0	0	0	0	0	0	0	0	0	0	0	0	0	2	0	0	0	0	0	0	0	0	0	0	0	0	0	0	0	0	0	0	0	0	0	0	0	0	0	0	0	0	0	0	0	0	0	0	0	0	0	0	0	0	0	0	0	0	0	0	0	0	0	0	0	0	0	0	0	0	0	0	0	0	0	0	0	0	0	0	0	0	0	0	0	0	0	0	0	0	0	0	0	0	0	0	0	0	0	0	0	0	0	0	0	0	0	0	0	0	0	0	0	0	0	0	0	0
BCI	Fungi	ESV_151766	AAGTCGTAACAAGGTTTCCGTAGGTGAACCTGCGGAAGGATCATTAGCGAAGTTCGGAATGCATGTTCGGTGTTGATGCTGCCCAGCAATGGGACGTGCTCGCTCGAATGTGTGTCCCTTCTCTATCCACCCCATTGTGAACCAAGTGTGTGAGCCGAAGAGAAATCGGAGGCTCGCATGCAAACCCTTAACATACCCCAATGAAGTATTAGAATGTACCTTGCGTTAACTCGCACAAATATAACTTTCAACAACGGATCTCTTGGCTCTC	Fungi	Basidiomycota	Agaricomycetes	Russulales	Peniophoraceae			99.3	0	0	0	0	0	0	0	0	0	0	0	0	0	0	0	0	0	0	0	0	0	0	0	0	0	0	0	0	0	0	0	0	0	0	0	0	0	0	0	0	0	0	0	0	0	0	5	0	0	0	0	0	0	0	0	40	36	0	0	0	0	0	0	0	0	0	3378	0	0	7119	171	319	1527	94	80	37	43	30	0	0	0	0	0	0	0	0	0	0	0	0	0	0	0	0	0	0	0	0	0	0	0	0	0	0	0	0	0	0	0	0	0	0	0	0	0	0	0	0	0	0	0	0	0	0	0	0	0	0	0	0	0	0	0	0	0	0	0	0	0	0	0	0	0	0	13	0	0	0	0	0	0	0	0	0	0	0	0	0	0	9	0	0	0	0	0	0	0	0	0	0	0
BCI	Fungi	ESV_151771	AAGTCGTAACAAGGTCTCCGTAGGTGAACCTGCGGAGGGATCATTACTGAGTGAGGACCCCGCGTCCGACCTCCAACCCTCTGTGAACCCAACACTGTTGCTTCGGGGGCTCCCCTGCCGTTCGGGCTCGGGGCCCCCGGAGGAAATCAAAACGCTGCATCTGTGCGTCGGAGTATCAATCAAATTGAACAAAACTTTCAACAACGGATCTCTTGGTTCTG	Fungi	Ascomycota	Dothideomycetes	Mycosphaerellales	Mycosphaerellaceae	Neoceratosperma		99.5	7	0	0	0	8	0	0	0	0	0	0	6	1	4	0	0	0	9	0	0	12	0	3	0	8	0	16	0	6	0	6	0	0	0	0	0	0	0	0	10	8	0	0	0	14	10	0	7	0	7	9	12	10	0	0	14	11	15	13	0	0	0	9	0	0	8	11	0	0	0	0	0	0	0	0	0	0	0	0	0	0	0	0	0	0	0	0	23	0	26	0	0	0	31	0	32	0	0	0	0	0	0	0	0	0	0	0	0	0	0	0	0	0	0	0	0	0	14	26	0	0	0	6	0	0	11	0	0	0	12	0	0	11	11	0	0	0	0	14	0	0	0	7	0	0	11	0	7	15	17	24	0	0	0	0	12	0	0	19	0	10	0	0	0	0	12	18	0	20	0	0
BCI	Fungi	ESV_151774	AAGTCGTAACAAGGTTTCCGTAGGTGAACCTGCGGAAGGATCATTACAAGAAACGAGGTCGCGTGCGTTCGCCCGCCCGGCCCCGCTCCTTACCTTGCCTACTGCACCATTCGTTGCTTCCTGGCGGCGGACAGCCTGCCGCCAGGGACATTGATACAACCCTGTATAAGCATTGAAGCTCTGAGAAAACACGAAATCGTACAACTTTCAACAATGGATCTCTTGGTTCTG	Fungi	Ascomycota	Dothideomycetes	Pleosporales				93.1	0	0	0	0	0	0	0	0	0	0	0	0	0	0	0	0	0	0	0	0	0	0	0	0	0	0	0	0	0	0	0	0	0	0	0	0	0	0	0	0	0	0	0	0	0	0	0	0	0	0	0	0	0	0	0	0	0	0	0	0	0	0	0	0	0	0	1	0	0	0	0	0	0	0	0	0	0	0	0	0	0	0	0	0	0	0	0	0	0	0	0	0	0	0	0	0	0	0	0	0	0	0	0	0	0	0	0	0	0	0	0	0	0	0	0	0	0	0	0	0	0	0	0	0	0	0	0	0	0	0	0	0	0	0	0	0	0	0	0	0	0	0	0	0	0	0	0	0	0	0	0	0	0	0	0	0	0	0	0	0	0	0	0	0	0	0	0	0	0	0	0
BCI	Fungi	ESV_151797	AAGTCGTAACAAGGTCTCCGTTGGTGAACCAGCGGAGGGATCATTACCGAGTTGAAAAACTCCAACCCCTGTGAACACAACCTTATATCGTTGCTTCGGCGGGCTCGCCCGCCGGAGGTACCAAACTCTTGAATTTTCCAGTATCTCTGAGCCTAAAAGACAAATAATCAAAACTTTCAACAACGGATCTCTTGGTTCTG	Fungi	Ascomycota	Sordariomycetes	Magnaporthales	Pyriculariaceae	Pyricularia	Pyricularia_angulata	95.5	0	0	0	0	0	0	0	0	0	0	0	0	0	0	0	0	0	0	0	0	0	0	0	0	0	0	0	0	0	0	0	0	0	0	0	0	0	0	0	0	0	0	0	0	0	0	0	0	0	0	0	0	0	0	0	0	0	0	0	0	0	0	0	0	0	0	0	0	2	0	0	0	0	0	0	0	0	0	0	0	0	0	0	0	0	0	0	0	0	0	0	0	0	0	0	0	0	0	0	0	0	0	0	0	0	0	0	0	0	0	0	0	0	0	0	0	0	0	0	0	0	0	0	0	0	0	0	0	0	0	0	0	0	0	0	0	0	0	0	0	0	0	0	0	0	0	0	0	0	0	0	0	0	0	0	0	0	0	0	0	0	0	0	0	0	0	0	0	0	0	0
BCI	Fungi	ESV_151801	AAGTCGTAACAAGGTCTCCGTAGGTGAACCTGCGGAGGGATCATTACAAAAAGTACGCCCGTCTCCGGACGGGTTGCTACCAACCCTTTGTTTTCCAAACCTCGTTGCCTCCGGGGCGACCCTGACCCTCGGGTCACGGGGGACCCCGGGTGGACATCTAAACTCTGCGTAACTTTGCAGTCTGAGTAAAACAAGTTAATAAACTAAAACTTTCAACAACGGATCTCTTGGTTCTG	Fungi	Ascomycota	Dothideomycetes	Cladosporiales	Cladosporiaceae	Toxicocladosporium	Toxicocladosporium_rubrigenum	95.8	0	0	0	0	0	0	0	0	0	0	0	0	0	0	0	0	0	0	0	0	0	0	0	0	0	0	0	0	0	0	0	0	0	0	0	0	0	0	0	0	0	0	0	0	0	0	0	0	0	0	0	0	0	0	0	0	0	0	0	0	0	0	0	0	0	0	0	0	3	0	0	0	0	0	0	0	0	0	0	0	0	0	0	0	0	0	0	0	0	0	0	0	0	0	0	0	0	0	0	0	0	0	0	0	0	0	0	0	0	0	0	0	0	0	0	0	0	0	0	0	0	0	0	0	0	0	0	0	0	0	0	0	0	0	0	0	0	0	0	0	0	0	0	0	0	0	0	0	0	0	0	0	0	0	0	0	0	0	0	0	0	0	0	0	0	0	0	0	0	0	0
BCI	Fungi	ESV_151808	AAGTCGTAACAAGGTCTCCGTTGGTGAACCAGCGGAGGGATCATTACTGAGTTATCACAACTCCCAACCCATGTGAACTTACCTTCTGTTGCCTCGGCAGGGCCCTCCGGGTGAAGTCCTCTTCGCCCGCTGGCGGCCTGCCGGTGGACTACTAAACTCTTGTTTTTTTGTGGAACTCTGAGTAACAAAACATAATAATCAAAACTTTCAACAACGGATCTCTTGGTTCTG	Fungi							90.9	0	0	0	0	0	0	0	0	0	0	0	0	0	0	0	0	0	0	0	0	0	0	0	0	0	0	0	0	0	0	0	0	0	0	0	0	0	0	0	0	0	0	0	0	0	0	0	0	0	0	0	0	0	0	0	0	0	0	0	0	0	0	0	0	0	0	0	0	5	0	0	0	0	0	0	0	0	0	0	0	0	0	0	0	0	0	0	0	0	0	0	0	0	0	0	0	0	0	0	0	0	0	0	0	0	0	0	0	0	0	0	0	0	0	0	0	0	0	0	0	0	0	0	0	0	0	0	0	0	0	0	0	0	0	0	0	0	0	0	0	0	0	0	0	0	0	0	0	0	0	0	0	0	0	0	0	0	0	0	0	0	0	0	0	0	0	0	0	0	0	0
BCI	Fungi	ESV_151810	AAGTCGTAACAAGGTTTCCGTAGGTGAACCTGCGGAAGGATCATTAACGAGTAACTGAACAGGTTGTAGCTGGCCTTTCGGGGCATTGTGCACGCCTGGGCTCATCCACTCCTCAACCTCTGTGCACTTATTGTAGGGTTGGTAGAAAGGCAAGTCCTCAGGATTTTGCTAGGAAGCCTCCCTATGTTTTTACTACAAACGCTTCAGTTTAAGAATGTATCTCTGCGTATAACGCATCTATATACAACTTTCAGCAACGGATCTCTTGGCTCTC	Fungi	Basidiomycota	Agaricomycetes	Polyporales	Phanerochaetaceae	Phanerochaete	Phanerochaete_stereoides	94.5	0	0	0	0	0	0	0	0	0	0	0	0	0	0	0	0	0	0	0	0	0	0	0	0	0	0	0	0	0	0	0	0	0	0	0	0	0	0	0	0	0	0	0	0	0	0	0	0	0	0	0	0	0	0	0	0	0	0	0	0	0	0	0	0	0	0	0	0	10	0	0	0	0	0	0	0	0	0	0	0	0	0	0	0	0	0	0	0	0	0	0	0	0	0	0	0	0	0	0	0	0	0	0	0	0	0	0	0	0	0	0	0	0	0	0	0	0	0	0	0	0	0	0	0	0	0	0	0	0	0	0	0	0	0	0	0	0	0	0	0	0	0	0	0	0	0	0	0	0	0	0	0	0	0	0	0	0	0	0	0	0	0	0	0	0	0	0	0	0	0	0
BCI	Fungi	ESV_151835	AAGTCGTAACAAGGTTTCCGTAGGTGAACCTGCGGAAGGATCATTAACGAAATTTCTGACTGAGGTTGTAGCTGGCCCTTTTCGGGGGGCACGTGCACGCCTCTTTCATTAATCCACACACACCTCTGTGCACCTTTGCGTGGGTCTTCTTGGGAGCGAGGGAGGGATCCCTTTAGTACCGGGTCGGCCTGCGTCTTTTTTTTACATACCCTCTTGCATGTCTCGGAATGTATACCTCGATGTCAATAACGCATCTAAATACAACTTTCAACAACGGATCTCTTGGCTCTC	Fungi	Basidiomycota	Agaricomycetes	Russulales	Stereaceae			85.7	0	0	0	0	0	0	0	0	0	0	0	0	0	0	0	0	0	0	0	0	0	0	0	0	0	0	0	0	0	0	0	0	0	0	0	0	0	0	0	0	0	0	0	0	0	0	0	0	0	0	0	0	0	0	0	0	0	0	0	0	0	0	0	0	0	0	0	0	0	50	0	0	8	0	0	10	0	0	38	0	0	0	0	0	0	0	0	0	0	0	0	0	0	0	0	0	0	0	0	0	0	0	0	0	0	0	0	0	0	0	0	0	0	0	0	0	0	0	0	0	0	0	0	0	0	0	0	0	0	0	0	0	0	0	0	0	0	0	0	0	0	0	0	0	0	0	0	0	0	0	0	0	0	0	0	0	0	0	0	0	0	0	0	0	0	0	0	0	0	0	0
BCI	Fungi	ESV_151839	AAGTCGTAACAAGGTTTCCGTAGGTGAACCTGCGGAAGGATCATTACTGAGGTTACCGGGGGTGAAGTTTGGTTGGGCTTCGTTGCTGGCGGAATTCTTCCCGCATGTGCACGGCTCTCCTTCTCACCCTCGTTCCTTCTATCAACCCCTGTGCACTCTATTAGGATTAGAGAGAAGCGCGTCGTTCCAAAGATTAACGTAGTAGTTGTGGGTCCTTATCCGCGGCGAAAGGTTAGTCTGTGGTCCGCGGCGCGTGGTACCTCGAAGTCCTTCTTTATTACAAACCACAATACATGTCTTGTCAGAATGGATCAGTCCCTCGTTGGACGCTAATTACAATACAACTTTCAACAACGGATCTCTTGGCTCTC	Fungi	Basidiomycota	Agaricomycetes	Hymenochaetales	Hymenochaetaceae	Hymenochaete		86.8	0	0	0	0	0	0	0	0	0	0	0	0	0	0	0	0	0	0	0	0	0	0	0	0	0	0	0	0	0	0	0	0	0	0	0	0	0	0	0	0	0	0	0	0	0	0	0	0	0	0	0	0	0	0	0	0	0	0	0	0	0	0	0	0	0	0	0	0	0	5	0	0	0	0	0	0	0	0	0	0	0	0	0	0	0	0	0	0	0	0	0	0	0	0	0	0	0	0	0	0	0	0	0	0	0	0	0	0	0	0	0	0	0	0	0	0	0	0	0	0	0	0	0	0	0	0	0	0	0	0	0	0	0	0	0	0	0	0	0	0	0	0	0	0	0	0	0	0	0	0	0	0	0	0	0	0	0	0	0	0	0	0	0	0	0	0	0	0	0	0	0
BCI	Fungi	ESV_151888	AAGTCGTAACAAGGTTTCCGTAGGTGAACCTGCGGAAGGATCATTAGCGAAGTTCGGAATGCCTGTCCGGTGCTGAAGCTGCCCAGCGATGGGATGTGCTCGTCCGGGCCGGTGTCCCTTCACTATTCCACCCCACTGTGAACCGAGCGTGTGAGCGGAAGAGAGATCGGAAGCTCGCATGCACACTTTAACATACCCCTAATGAAGTATCAGAATGTACCTTGCGTTAACTCGCACAAATATAACTTTCAACAACGGATCTCTTGGCTCTC	Fungi	Basidiomycota	Agaricomycetes	Russulales	Peniophoraceae			93	0	0	0	0	0	0	0	0	0	0	0	0	0	0	0	0	0	0	0	0	0	0	0	0	0	0	0	0	0	0	0	0	0	0	0	0	0	0	0	0	0	0	0	0	0	0	0	0	0	0	0	0	0	0	0	0	0	0	0	0	0	0	0	0	0	0	0	0	0	0	0	3	0	0	0	0	0	0	0	0	0	0	0	0	0	0	0	0	0	0	0	0	0	0	0	0	0	0	0	0	0	0	0	0	0	0	0	0	0	0	0	0	0	0	0	0	0	0	0	0	0	0	0	0	0	0	0	0	0	0	0	0	0	0	0	0	0	0	0	0	0	0	0	0	0	0	0	0	0	0	0	0	0	0	0	0	0	0	0	0	0	0	0	0	0	0	0	0	0	0	0
BCI	Fungi	ESV_151897	AAGTCGTAACAAGGTTTCCGTAGGTGAACCTGCGGAAGGATCATTAATGAATTTAATTGACAGGGTTGTCGCTGGCCATCTGGCATGTGCACGCCTTGCTCATATTCATCCACTTTACCTCTGTGCACTTTTCATAGTTGGTTCAGTCGAAAGGGACATCGTCCTCTGAATCATTCTATGCATTTATACAAACATGTCTGTAATTGAATGTCATTTGCGAGTTATAACGCATATCAATATAACTTTCAGCAACGGATCTCTTGGCTCTC	Fungi	Basidiomycota	Agaricomycetes	Polyporales	Hyphodermataceae	Hyphoderma	Hyphoderma_transiens	91.1	0	0	0	0	0	0	0	0	0	0	0	0	0	0	0	0	0	0	0	0	0	0	0	0	0	0	0	0	0	0	0	0	0	0	0	0	0	0	0	0	0	0	0	0	0	0	0	0	0	0	0	0	0	0	0	0	0	0	0	0	0	0	0	0	0	0	0	0	0	0	5	0	0	2	5	4	4	0	0	0	0	0	0	0	0	0	0	0	0	0	0	0	0	0	0	0	0	0	0	0	0	0	0	0	0	0	0	0	0	0	0	0	0	0	0	0	0	0	0	0	0	0	0	0	0	0	0	0	0	0	0	0	0	0	0	0	0	0	0	0	0	0	0	0	0	0	0	0	0	0	0	0	0	0	0	0	0	0	0	0	0	0	0	0	0	0	0	0	0	0	0
BCI	Fungi	ESV_151901	AAGTCGTAACAAGGTCTCCGTTGGTGAACCAGCGGAGGGATCATTACAGAGTGTAAAAACTCCCAACCCATGTGAACTTTACCTCCCCCTCGGGCCCCTAAAAAGGCCCCTGGGCGTTGCTTCGGCCCCTGGCAACAGGGGTCGGAGGTACCAAACTTTTATTTTTAAAGTATCTCTGAGGCCTATTGGCAACTATAACAACTTTCAACAACGGATCTCTTGGCTCCA	Fungi							98.7	0	0	0	0	0	0	0	0	0	0	0	0	0	0	0	0	0	0	0	0	0	0	0	0	0	0	0	0	0	0	0	0	0	0	0	0	0	0	0	0	0	0	0	0	0	0	0	0	0	0	0	0	0	0	0	0	0	0	0	0	0	0	0	0	0	0	0	0	0	0	7	0	0	0	0	0	0	0	0	0	0	0	0	0	0	0	0	0	0	0	0	0	0	0	0	0	0	0	0	0	0	0	0	0	0	0	0	0	0	0	0	0	0	0	0	0	0	0	0	0	0	0	0	0	0	0	0	0	0	0	0	0	0	0	0	0	0	0	0	0	0	0	0	0	0	0	0	0	0	0	0	0	0	0	0	0	0	0	0	0	0	0	0	0	0	0	0	0	0	0	0
BCI	Fungi	ESV_151905	AAGTCGTAACAAGGTTTCCGTAGGTGAACCTGCGGAAGGATCATTATTGAAACATTGTGAAGGAGGTTGAGCTGGCCTTTTAACCAAGGCATGTGCTTGCTTCTTTTCAATCTTCATCCACCTGTGCACCTTTTGTAGGGACATGGAACGGTGTAAAAGCCAAGTACTTGTTCTCTATGTTTTATACACTCTAATGTATGTTTATGAATGTCTATTGGGGACTTTATTGACCCTATAAAAGTTAATACAACTTTCAGCAACGGATCTCTTGGCTCTC	Fungi	Basidiomycota	Agaricomycetes	Agaricales	Marasmiaceae	Crinipellis		86.3	0	0	0	0	0	0	0	0	0	0	0	0	0	0	0	0	0	0	0	0	0	0	0	0	0	0	0	0	0	0	0	0	0	0	0	0	0	0	0	0	0	0	0	0	0	0	0	0	0	0	0	0	0	0	0	0	0	0	0	0	0	0	0	0	0	0	0	0	0	0	4	4	8	0	0	0	0	0	0	0	0	0	0	0	0	0	0	0	0	0	0	0	0	0	0	0	0	0	0	0	0	0	0	0	0	0	0	0	0	0	0	0	0	0	0	0	0	0	0	0	0	0	0	0	0	0	0	0	0	0	0	0	0	0	0	0	0	0	0	0	0	0	0	0	0	0	0	0	0	0	0	0	0	0	0	0	0	0	0	0	0	0	0	0	0	0	0	0	0	0	0
BCI	Fungi	ESV_151911	AAGTCGTAACAAGGTTTCCGTAGGTGAACCTGCGGAAGGATCATTAAAGATTCGGGTCTCGGCCCTACCTCTCAGCTGTGCGCTTCGGCTGCACGCTGTAACCTCTCACACCTGTGCACCTTTTCGGTTGCGGCGTCCGCGTCGCTTCCGCTTTACATCTTACAACAAGTCTAGAATGTCGAAACTATAAACGAAACAACTTTCAACAACGGATCTCTTGGCTCTC	Fungi	Basidiomycota	Agaricomycetes	Auriculariales	Auriculariaceae	Tremellochaete	Tremellochaete_cerradensis	97.8	0	0	0	0	0	0	0	0	0	0	0	0	0	0	0	0	0	0	0	0	0	0	0	0	0	0	0	0	0	0	0	0	0	0	0	0	0	0	0	0	0	0	0	0	0	0	0	0	0	0	0	0	0	0	0	0	0	0	0	0	0	0	0	0	0	0	0	0	0	0	1	0	0	0	0	0	0	0	0	0	0	0	0	0	0	0	0	0	0	0	0	0	0	0	0	0	0	0	0	0	0	0	0	0	0	0	0	0	0	0	0	0	0	0	0	0	0	0	0	0	0	0	0	0	0	0	0	0	0	0	0	0	0	0	0	0	0	0	0	0	0	0	0	0	0	0	0	0	0	0	0	0	0	0	0	0	0	0	0	0	0	0	0	0	0	0	0	0	0	0	0
BCI	Fungi	ESV_151921	AAGTCGTAACAAGGTTTCCGTAGGTGAACCTGCGGAAGGATCATTAAAGATTCTGGCATTCTTGCCATACCTCATCAGCTGTGCGCCTCGGCTGCACGCTGTTGAACATCTCACACCTGTGCACATTTTCGGTTGCGGCTCCGTTGGAGCTGCTTCCGCCTTTTACATTCAACCACAAAGTCTTGTATGTCAAATACCATAAAGTAACAACTTTCAACAACGGATCTCTTGGCTCTC	Fungi	Basidiomycota	Agaricomycetes	Auriculariales	Oliveoniaceae	Oliveonia		92.1	0	0	0	0	0	0	0	0	0	0	0	0	0	0	0	0	0	0	0	0	0	0	0	0	0	0	0	0	0	0	0	0	0	0	0	0	0	0	0	0	0	0	0	0	0	0	0	0	0	0	0	0	0	0	0	0	0	0	0	0	0	0	0	0	0	0	0	0	0	0	7	13	6	5	7	0	0	0	0	0	0	0	0	0	0	0	0	0	0	0	0	0	0	0	0	0	0	0	0	0	0	0	0	0	0	0	0	0	0	0	0	0	0	0	0	0	0	0	0	0	0	0	0	0	0	0	0	0	0	0	0	0	0	0	0	0	0	0	0	0	0	0	0	0	0	0	0	0	0	0	0	0	0	0	0	0	0	0	0	0	0	0	0	0	0	0	0	0	0	0	0
BCI	Fungi	ESV_151922	AAGTCGTAACAAGGTTTCCGTAGGTGAACCTGCGGAAGGATCATTAAAGATTCTGGGCCCTTACCTGCCCAATTGTTCTAGCTGTGCGCTTCGGCTGCACGCTGGATGCAACACCTCACACCTGTGCACCATTTCGGTTGCGGCTTCGGTCGCTGCCGCTTCAAATGCAACCACTCAGTCTCGAATGTTCAAACTATAATAACAAAACAACTTTCAACAACGGATCTCTTGGCTCTC	Fungi	Basidiomycota	Agaricomycetes	Auriculariales	Auriculariaceae	Auricularia	Auricularia_nigricans	96.2	0	0	0	0	0	0	0	0	0	0	0	0	0	0	0	0	0	0	0	0	0	0	0	0	0	0	0	0	0	0	0	0	0	0	0	0	0	0	0	0	0	0	0	0	0	0	0	0	0	0	0	0	0	0	0	0	0	0	0	0	0	0	0	0	0	0	0	0	0	0	12	0	0	0	0	0	0	0	0	0	0	0	0	0	0	0	0	0	0	0	0	0	0	0	0	0	0	0	0	0	0	0	0	0	0	0	0	0	0	0	0	0	0	0	0	0	0	0	0	0	0	0	0	0	0	0	0	0	0	0	0	0	0	0	0	0	0	0	0	0	0	0	0	0	0	0	0	0	0	0	0	0	0	0	0	0	0	0	0	0	0	0	0	0	0	0	0	0	0	0	0
BCI	Fungi	ESV_151935	AAGTCGTAACAAGGTTTCCGTAGGTGAACCTGCGGAAGGATCATTATTGAATAAACTTGGTCAAGCTGTTGCTGGTCCTTCGGGACATGTGCACGCTTGCCACCAATTTTAACCACCTGTGCACCTTTTGTAGACTGAAAAACTGTTTCTCGAGGCAACTCGGATTGAGAACTGCTGTGCGCAAGCCAGCTGTTCTTGTGTTTCTCAGTCTATGTTTTTACATACCCCAAATGAATGTATTAGAATGTATTGTTGGGCCTTAGTGCCTTTAAATCAAATACAACTTTCAACAACGGATCTCTTGGCTCTC	Fungi	Basidiomycota	Agaricomycetes	Agaricales	Entolomataceae			96.1	0	0	0	0	0	0	0	0	0	0	0	0	0	0	0	0	0	0	0	0	0	0	0	0	0	0	0	0	0	0	0	0	0	0	0	0	0	0	0	0	0	0	0	0	0	0	0	0	0	0	0	0	0	0	0	0	0	0	0	0	0	0	0	0	0	0	0	0	0	0	0	3	0	0	0	0	0	0	0	0	0	0	0	0	0	0	0	0	0	0	0	0	0	0	0	0	0	0	0	0	0	0	0	0	0	0	0	0	0	0	0	0	0	0	0	0	0	0	0	0	0	0	0	0	0	0	0	0	0	0	0	0	0	0	0	0	0	0	0	0	0	0	0	0	0	0	0	0	0	0	0	0	0	0	0	0	0	0	0	0	0	0	0	0	0	0	0	0	0	0	0
BCI	Fungi	ESV_151941	AAGTCGTAACAAGGTTTCCGTAGGTGAACCTGCGGAAGGATCATTACTGAATTTATGACAAGGTTGTAGCTGGCCCTATCCGGGTATGTGCACGCCTTGCTCATTTTAATTCTACACCTCTGTGCACTTAACATGGGTTTGGTCGTGGCCTGGTTGCCCGCTTGGGTGACTGAGCTTTAACCTGCCTGTGGTTCTCTACAAACGTATCTATAGTATCGGAATGTAAACAGCGTGTAATTTACGCATCTTATACAACTTTCAGCAACGGATCTCTTGGCTCTC	Fungi	Basidiomycota	Agaricomycetes	Polyporales				93.7	0	0	0	0	0	0	0	0	0	0	0	0	0	0	0	0	0	0	0	0	0	0	0	0	0	0	0	0	0	0	0	0	0	0	0	0	0	0	0	0	0	0	0	0	0	0	0	0	0	0	0	0	0	0	0	0	0	0	0	0	0	0	0	0	0	0	0	0	0	0	0	11	0	0	0	0	0	0	0	0	0	0	0	0	0	0	0	0	0	0	0	0	0	0	0	0	0	0	0	0	0	0	0	0	0	0	0	0	0	0	0	0	0	0	0	0	0	0	0	0	0	0	0	0	0	0	0	0	0	0	0	0	0	0	0	0	0	0	0	0	0	0	0	0	0	0	0	0	0	0	0	0	0	0	0	0	0	0	0	0	0	0	0	0	0	0	0	0	0	0	0
BCI	Fungi	ESV_151942	AAGTCGTAACAAGGTTTCCGTAGGTGAACCTGCGGAAGGATCATTACTGAATTCATGACAAGGTTGTAGCTGGCCCCATCCGGGCATGTGCACGCCTTGCTCATTCCAATTCTCTACACCTCTGTGCACTTAACATGGGTTGGTTGCGGCTCGTCTTTCGGGATGGGCCTGACCGCCTGTGGATTTCTACAAACTCATATAGTAATAGAATGTAATCCGCGTATAATAACGCATCTTATACAACTTTCAGCAACGGATCTCTTGGCTCTC	Fungi	Basidiomycota	Agaricomycetes	Polyporales	Panaceae	Panus	Panus_conchatus	92.3	37	24	0	0	0	0	0	0	0	0	0	0	0	0	0	0	0	0	0	0	0	0	0	0	0	0	0	0	0	0	0	0	0	0	0	0	0	0	0	0	0	0	0	0	0	0	0	0	0	0	0	0	0	0	0	0	4	0	0	0	5	4	7	0	0	0	9	0	0	0	0	7	0	0	0	0	0	0	0	0	0	0	0	0	0	0	0	0	0	0	10	0	0	0	0	0	0	0	0	0	0	0	0	0	0	0	0	0	40	26	16	0	0	0	0	0	0	0	0	0	0	0	0	0	0	0	0	0	0	0	0	0	0	0	0	0	0	0	0	0	0	0	0	0	0	0	0	0	0	0	0	0	0	0	0	0	0	0	0	0	0	0	0	0	0	0	0	0	0	0	0
BCI	Fungi	ESV_151953	AAGTCGTAACAAGGTTTCCGTAGGTGAACCTGCGGAAGGATCATTACTGAAGTTCTTGAGAGGTGCTGCTGGCTTTCCGAAGCATGTGCACCCTCTCATACTTTACTCAACCACCTGTGCACCTTTGTAGTCTCTCGGACGATTCTCAGTCTTCGGGCTGGATGGGACATTTGCCGTCAGGCTCTTGTCCAATGTCTGGGAGCTACGTCTACACATACACTGTAAATAACAAAGAATGTATCACGGTCTCTGGACCTTAAAAATTAATACAACTTTCAACAACGGATCTCTTGGTTCTC	Fungi	Basidiomycota	Agaricomycetes	Agaricales				97.7	0	0	0	0	0	0	0	0	0	0	0	0	0	0	0	0	0	0	0	0	0	0	0	0	0	0	0	0	0	0	0	0	0	0	0	0	0	0	0	0	0	0	0	0	0	0	0	0	0	0	0	0	0	0	0	0	0	0	0	0	0	0	0	0	0	0	0	0	0	0	0	3	0	0	0	0	0	0	0	0	0	0	0	0	0	0	0	0	0	0	0	0	0	0	0	0	0	0	0	0	0	0	0	0	0	0	0	0	0	0	0	0	0	0	0	0	0	0	0	0	0	0	0	0	0	0	0	0	0	0	0	0	0	0	0	0	0	0	0	0	0	0	0	0	0	0	0	0	0	0	0	0	0	0	0	0	0	0	0	0	0	0	0	0	0	0	0	0	0	0	0
BCI	Fungi	ESV_151954	AAGTCGTAACAAGGTTTCCGTAGGTGAACCTGCGGAAGGATCATTAAAGATTCGGGCTTCGGCCTAAACCTCTCTTCAGCTGTGCGCTTCGGCTGCACGCTGTTGAAAACCTCTCACACCTGTGCACCTTTTCGGTTGCGGCGTTAACGCGTCGCTTCCGCTATACATATAACTACAAAGTCTAGAATGTTCAAACTATAAAAGTAACAACTTTCAACAACGGATCTCTTGGCTCTC	Fungi	Basidiomycota	Agaricomycetes	Polyporales				96.7	0	0	0	0	0	0	0	0	0	0	0	0	0	0	0	0	0	0	0	0	0	0	0	0	0	0	0	0	0	0	0	0	0	0	0	0	0	0	0	0	0	0	0	0	0	0	0	0	0	0	0	0	0	0	0	0	0	0	0	0	0	0	0	0	0	0	0	0	0	6	17	14	8	0	26	0	0	0	0	0	0	0	0	0	0	0	0	0	0	0	0	0	0	0	0	0	0	0	0	0	0	0	0	0	0	0	0	0	0	0	0	0	0	0	0	0	0	0	0	0	0	0	0	0	0	0	0	0	0	0	0	0	0	0	0	0	0	0	0	0	0	0	0	0	0	0	0	0	0	0	0	0	0	0	0	0	0	0	0	0	0	0	0	0	0	0	0	0	0	0	0
BCI	Fungi	ESV_151960	AAGTCGTAACAAGGTTTCCGTAGGTGAACCTGCGGAAGGATCATTACTGAGGAAATCGCATCCGTTGTTGCTGGCCTTCGGGCATGTGCACGCGGTGCAACATCTTCTATCCCACACCTGTGAACCGTTAACGAGGGTGGCTGCGTTCGCGTGGCTCTCTCGAATTCATATACTCCTATGATAACGAAGAACGTCGTACATTCATAAAAATGTAACAACTTTCAACAACGGATCTCTTGGCTCTC	Fungi	Basidiomycota	Agaricomycetes	Corticiales	Corticiaceae			86.1	0	0	0	0	0	0	0	0	0	0	0	0	0	0	0	0	0	0	0	0	0	0	0	0	0	0	0	0	0	0	0	0	0	0	0	0	0	0	0	0	0	0	0	0	0	0	0	0	0	0	0	0	0	0	0	4	0	0	2	0	0	0	0	0	0	0	0	0	0	8	35	50	17	22	26	10	6	8	0	0	0	21	0	14	28	30	20	55	11	84	53	27	21	15	0	0	23	6	13	0	0	0	0	11	0	7	0	0	71	63	48	14	27	0	9	10	0	0	0	0	0	10	0	0	0	0	0	0	0	0	7	0	13	0	0	0	6	0	5	0	0	12	17	15	30	11	0	0	0	0	13	0	13	21	22	19	26	15	14	26	25	0	15	16	36	19	0	0	0	0	15
BCI	Fungi	ESV_151964	AAGTCGTAACAAGGTTTCCGTAGGTGAACCTGCGGAAGGATCATTAAAGATTCGAGGCTTCGGCCTTCACCTCTTCAGCTGTGCGCTTCGGCTGCACGCTGTTGAACTACACACACCTGTGCACCTTATCGGTTTCGGCCTTCACCGGTCGTCGCCGCTTTACACGTTTAACAACAGTTCAGAATGTATAAAACTATAAAAGTAACAACTTTCAACAACGGATCTCTTGGCTCTC	Fungi	Basidiomycota	Agaricomycetes	Auriculariales	Auriculariaceae	Eichleriella		97	0	0	0	0	0	0	0	0	0	0	0	0	0	0	0	0	0	0	0	0	0	0	0	0	0	0	0	0	0	0	0	0	0	0	0	0	0	0	0	0	0	0	0	0	0	0	0	0	0	0	0	0	0	0	0	0	0	0	0	0	0	0	0	0	0	0	0	0	0	0	0	4	0	0	0	0	0	0	0	0	0	0	0	0	0	0	0	0	0	0	0	0	0	0	0	0	0	0	0	0	0	0	0	0	0	0	0	0	0	0	0	0	0	0	0	0	0	0	0	0	0	0	0	0	0	0	0	0	0	0	0	0	0	0	0	0	0	0	0	0	0	0	0	0	0	0	0	0	0	0	0	0	0	0	0	0	0	0	0	0	0	0	0	0	0	0	0	0	0	0	0
BCI	Fungi	ESV_151985	AAGTCGTAACAAGGTCTCCGTTGGTGAACCAGCGGAGGGATCATTATAGAGTTTATAAAACTCCCAAACCCATGTGAACTTACCATTGTTGCCTCGGCGGGACCTACCCTGTAGCTACCCTATACCTACCCTGTAGCGTTGGGACAAGCTACCCGGTAGCGTGCCGCCGGTGGATTTTTCAAACTCGTTATTTATATGTCGTCTGAGCGTCTTATTTTAAATAAGTCAAAACTTTCAACAACGGATCTCTTGGTTCTG	Fungi	Ascomycota	Sordariomycetes	Amphisphaeriales	Amphisphaeriaceae	Amphisphaeria	Amphisphaeria_yunnanensis	91.1	0	0	0	0	0	0	0	0	0	0	0	0	0	0	0	0	0	0	0	0	0	0	0	0	0	0	0	0	0	0	0	0	0	0	0	0	0	0	0	0	0	0	0	0	0	0	0	0	0	0	0	0	0	0	0	0	0	0	0	0	0	0	0	0	0	0	0	0	0	0	0	0	0	0	0	0	0	3	0	0	0	0	0	0	0	0	0	0	0	0	0	0	0	0	0	0	0	0	0	0	0	0	0	0	0	0	0	0	0	0	0	0	0	0	0	0	0	0	0	0	0	0	0	0	0	0	0	0	0	0	0	0	0	0	0	0	0	0	0	0	0	0	0	0	0	0	0	0	0	0	0	0	0	0	0	0	0	0	0	0	0	0	0	0	0	0	0	0	0	0	0
BCI	Fungi	ESV_152004	AAGTCGTAACAAGGTTTCCGTAGGTGAACCTGCGGAAGGATCATTAATGAATGAATGTAGAGAATGGTTGTAGCTGGCCTGCAAAGGCATGTGCACGCCTTCTCTTTCATCCACACACCCCTGTGCACTTGTGAGACGGAGGCTTGTCTTTTTCAATAAAGTGGGTCTCCGTCTGTCCTTACACAAACTCATATTAATATAATTTGAATGTCATTGATGTAAACGCATCTATATACTAAGTTTCAACAACGGATCTCTTGGCTCTC	Fungi	Basidiomycota	Agaricomycetes	Cantharellales	Ceratobasidiaceae			92.5	0	0	0	0	0	0	0	0	0	0	0	0	0	0	0	0	0	0	0	0	0	0	0	0	0	0	0	0	0	0	0	0	0	0	0	0	0	0	0	0	0	0	0	0	0	0	0	0	0	0	0	0	0	0	0	0	0	0	0	0	0	0	0	0	0	0	0	0	0	0	0	0	24	0	0	0	0	7	0	0	0	0	0	0	0	0	0	0	0	0	0	0	0	0	0	0	0	0	0	0	0	0	0	0	0	0	0	0	0	0	0	0	0	0	0	0	0	0	0	0	0	0	0	0	0	0	0	0	0	0	0	0	0	0	0	0	0	0	0	0	0	0	0	0	0	0	0	0	0	0	0	0	0	0	0	0	0	0	0	0	0	0	0	0	0	0	0	0	0	0	0
BCI	Fungi	ESV_152005	AAGTCGTAACAAGGTCTCCGTTGGTGAACCAGCGGAGGGATCATTAGCGAGTTAATTACAAACTCCAAACCCACGTGAACGTACCTACTGTTGCCTCGGCAGGTTGTGCTGGAGAGTGCCTACCCTGGAGTACCTACCCTGGAGTGGCTACCCTGCAGCGCGCAACCAAGCCTGCCGAAGGACATTTAAATTCTTTTTACCCTGGAACTCTGAAAACATTATACAAATAAGTTAAAACTTTCAACAACGGATCTCTTGGTTCTG	Fungi	Ascomycota	Sordariomycetes	Xylariales	Graphostromataceae	Camillea	Camillea_tinctor	88.5	0	0	0	0	0	0	0	0	0	0	0	0	0	0	0	0	0	0	0	0	0	0	0	0	0	0	0	0	0	0	0	0	0	0	0	0	0	0	0	0	0	0	0	0	0	0	0	0	0	0	0	0	0	0	0	0	0	0	0	0	0	0	0	0	0	0	0	0	0	0	0	0	6	0	0	0	0	0	0	0	0	0	0	0	0	0	0	0	0	0	0	0	0	0	0	0	0	0	0	0	0	0	0	0	0	0	0	0	0	0	0	0	0	0	0	0	0	0	0	0	0	0	0	0	0	0	0	0	0	0	0	0	0	0	0	0	0	0	0	0	0	0	0	0	0	0	0	0	0	0	0	0	0	0	0	0	0	0	0	0	0	0	0	0	0	0	0	0	0	0	0
BCI	Fungi	ESV_152026	AAGTCGTAACAAGGTTTCCGTAGGTGAACCTGCGGAAGGATCATTATCGAGTTTGAACGGGTTGTAGCTGGCCTCCCGAGGCATGTGCACGCCCTGCTCATCCACTCTACACCTGTGCACTTACTGTGGGTTTCTGATGGTCGCGCGGGCTTATGGCTTGCGAGGTTGTTGGGGCCTGCGTCATTTACAAACGCTTCAGTATCAGAATGTATACCGCGATATAACGCATTATATACAACTTTCAGCAACGGATCTCTTGGCTCTC	Fungi	Basidiomycota	Agaricomycetes	Polyporales	Polyporaceae	Grammothele	Grammothele_lineata	88.8	0	0	0	0	0	0	0	0	0	0	0	0	0	0	0	0	0	0	0	0	0	0	0	0	0	0	0	0	0	0	0	0	0	0	0	0	0	0	0	0	0	0	0	0	0	0	0	0	0	0	0	0	0	0	0	0	0	0	0	0	0	0	0	0	0	0	0	0	0	0	0	0	4	0	0	0	0	0	0	0	0	0	0	0	0	0	0	0	0	0	0	0	0	0	0	0	0	0	0	0	0	0	0	0	0	0	0	0	0	0	0	0	0	0	0	0	0	0	0	0	0	0	0	0	0	0	0	0	0	0	0	0	0	0	0	0	0	0	0	0	0	0	0	0	0	0	0	0	0	0	0	0	0	0	0	0	0	0	0	0	0	0	0	0	0	0	0	0	0	0	0
BCI	Fungi	ESV_152027	AAGTCGTAACAAGGTTTCCGTAGGTGAACCTGCGGAAGGATCATTATCGAGTTTTTGAACGGGTTGTAGCTGGTCTCTCTCGGGACATGTGCACGCCTGGCTCAATCCACTCTTCAAACCATTGTGCACTTATTGTAGGTCGGTTGAAAGGCTTCTTGGGCTCAGTAAAATGAATCAAGGCTCGGAAGACCTTCCTATGTTTTTACTACAAACGCTTCAGTCACAGAATGTCATTTACTTGCGTATAACGCATCTATATACAACTTTCAGCAACGGATCTCTTGGCTCTC	Fungi	Basidiomycota	Agaricomycetes	Polyporales	Phanerochaetaceae	Phaeophlebiopsis	Phaeophlebiopsis_caribbeana	97.2	0	0	0	0	0	0	0	0	0	0	0	0	0	0	1	0	0	0	0	0	0	0	0	0	5	0	0	0	0	0	0	0	0	0	0	5	0	0	0	0	0	0	0	0	2	11	0	0	0	2	0	0	12	3	0	0	0	0	0	0	0	0	5	0	0	0	0	0	5	507	51	47	567	91	59	128	106	75	699	157	73	237	152	141	217	142	194	115	161	133	229	188	162	68	69	48	169	98	110	38	15	8	142	96	137	84	52	15	204	162	170	227	146	156	74	49	61	39	46	32	14	43	87	42	21	0	54	45	0	63	157	53	43	47	47	42	24	27	29	28	142	142	95	145	139	118	114	206	46	112	184	103	105	138	121	144	131	132	102	79	180	86	88	63	84	67	40	99	42	60	120
BCI	Fungi	ESV_152030	AAGTCGTAACAAGGTTTCCGTAGGTGAACCTGCGGAAGGATCATTAGCGAAGTTCGGAATGCATGTTCGGTGTTGACGCTGCCCGGCAACGGGATGTGCTCGCTCGGACGTTGTGTCCCTTCTCTATCCACCCCATTGTGAACCAAGCGTGTGAGCCGAAGAGAAATCGGAGGCTCGCATGCAAACCCTTAACATACCCCAATGAAGTATCAGAATGTACCTTGCGTTAACTCGCACAAACATAACTTTCAACAACGGATCTCTTGGCTCTC	Fungi	Basidiomycota	Agaricomycetes	Russulales	Peniophoraceae			97.1	0	0	0	0	0	0	0	0	0	0	0	0	0	0	0	0	0	0	0	0	0	0	0	0	0	0	0	0	0	0	0	0	0	0	0	0	0	0	0	0	0	0	0	0	0	0	0	0	0	0	0	0	0	0	0	0	0	0	0	0	0	0	0	0	0	0	0	0	0	0	8	0	6	0	0	0	0	0	0	0	0	0	0	0	0	0	0	0	0	0	0	0	0	0	0	0	0	0	0	0	0	0	0	0	0	0	0	0	0	0	0	0	0	0	0	0	0	0	0	0	0	0	0	0	0	0	0	0	0	0	0	0	0	0	0	0	0	0	0	0	0	0	0	0	0	0	0	0	0	0	0	0	0	0	0	0	0	0	0	0	0	0	0	0	0	0	0	0	0	0	0
BCI	Fungi	ESV_152037	AAGTCGTAACAAGGTTTCCGTAGGTGAACCTGCGGAAGGATCATTACTGAAGCACGTCTTCATATACACCTGTGAACTGTTCCCCTCCGGGGGCTTTATACAAACTCTAGTGTCGTCTTGTATGTCTCGTTATTCGTAACAAAGCATAACTTTCAACAACGGATCTCTTGGCTCGC	Fungi	Basidiomycota	Dacrymycetes	Dacrymycetales	Dacrymycetaceae			89.6	0	0	0	0	0	0	0	0	0	0	0	0	0	0	0	0	0	0	0	0	0	0	0	0	0	0	0	0	0	0	0	0	0	0	0	0	0	0	0	0	0	0	0	0	0	0	0	0	0	0	0	0	0	0	0	0	0	0	0	0	0	0	0	0	0	0	0	0	0	0	0	0	1	0	0	0	0	0	0	0	0	0	0	0	0	0	0	0	0	0	0	0	0	0	0	0	0	0	0	0	0	0	0	0	0	0	0	0	0	0	0	0	0	0	0	0	0	0	0	0	0	0	0	0	0	0	0	0	0	0	0	0	0	0	0	0	0	0	0	0	0	0	0	0	0	0	0	0	0	0	0	0	0	0	0	0	0	0	0	0	0	0	0	0	0	0	0	0	0	0	0
BCI	Fungi	ESV_152041	AAGTCGTAACAAGGTTTCCGTAGGTGAACCTGCGGAAGGATCATTAATGAATAAACTTGGTCAAGCTGTTGCTGGTCTCTCGAGACATGTGCACGCTTGCCACCAACTTTAACCACCTGTGCACCTTTTGTAGACTGGAAACGTTTCTCGAGGCAACTCGGATTGAGAACTGTTGTGCGCAAGCCAACTGTTCTTGTGTTTCTCAGTCTATGTTTTCATATACTCCTAATGTATGTAATCGAATGTATTGCTAGGCCTTAGTGCCTTTAAATCAAATACAACTTTCAACAACGGATCTCTTGGCTCTC	Fungi	Basidiomycota	Agaricomycetes	Agaricales	Entolomataceae	Clitopilus	Clitopilus_subscyphoides	95.5	0	0	0	0	0	0	0	0	0	0	0	0	0	0	0	0	0	0	0	0	0	0	0	0	0	0	0	0	0	0	0	0	0	0	0	0	0	0	0	0	0	0	0	0	0	0	0	0	0	0	0	0	0	0	0	0	0	0	0	0	0	0	0	0	0	0	0	0	0	0	0	0	4	0	0	0	0	0	0	0	0	0	0	0	0	0	0	0	0	0	0	0	0	0	0	0	0	0	0	0	0	0	0	0	0	0	0	0	0	0	0	0	0	0	0	0	0	0	0	0	0	0	0	0	0	0	0	0	0	0	0	0	0	0	0	0	0	0	0	0	0	0	0	0	0	0	0	0	0	0	0	0	0	0	0	0	0	0	0	0	0	0	0	0	0	0	0	0	0	0	0
BCI	Fungi	ESV_152042	AAGTCGTAACAAGGTTTCCGTAGGTGAACCTGCGGAAGGATCATTATCGAGTTTGAACGGGTTGTAGCTGGCCTTCCGAGGCATGTGCACGCCCTGCTCATCCACTCTACACCTGTGCACTTACTGTGGGTTTCCGATGGCCGCGCGCGGGCTTCTGCTCGTGAGGTCGTTGGGGCTTACGTTATTACAAACGCTTTAGTATCAGAATGTACACCGCGATATAACGCATCATATACAACTTTCAGCAACGGATCTCTTGGCTCTC	Fungi	Basidiomycota	Agaricomycetes	Polyporales	Polyporaceae	Grammothele	Grammothele_lineata	90.3	0	0	0	0	0	0	0	0	0	0	0	0	0	0	0	0	0	0	0	0	0	0	0	0	0	0	0	0	0	0	0	0	0	0	0	0	0	0	0	0	0	0	4	0	0	0	0	0	0	0	0	0	0	0	0	0	0	0	15	0	0	0	0	0	0	0	0	0	0	0	27	0	139	84	108	95	102	84	0	0	21	0	0	0	0	0	0	0	0	0	0	0	21	0	0	0	16	22	48	0	0	0	0	0	0	0	0	0	0	0	0	0	48	0	0	0	0	0	0	0	0	0	0	0	0	0	0	0	0	0	0	0	0	0	0	0	0	0	0	0	0	0	0	0	0	0	0	8	0	0	0	0	0	0	0	0	0	0	0	0	0	0	0	0	0	0	0	0	0	0	0
BCI	Fungi	ESV_152045	AAGTCGTAACAAGGTTTCCGTAGGTGAACCTGCGGAAGGATCATTATTGAAAGAATTAAGGTGGGTACTGTTGCTGGTCTTTTAACCAAGACATGTGCACGTACTAGCCGCTTTCATTCATCCACCTGTGCACTTTTTGTAGGAGTTCTTTTAGGTTGGCTAATAGGTTTCACAACCTTGCAGTCGGTTTAGAAGGCTTCTATGTCTTACAAACAAGTTAAGCATGTTTGAGAATGTTCTTTTATTGGGACTTCATTGACCCTTTAAAACTTTATACAACTTTCAGCAACGGATCTCTTGGCTCTC	Fungi	Basidiomycota	Agaricomycetes	Agaricales	Marasmiaceae			92.9	0	0	0	0	0	0	0	0	0	0	0	0	0	0	0	0	0	0	0	0	0	0	0	0	0	0	0	0	0	0	0	0	0	0	0	0	0	0	0	0	0	0	0	0	0	0	0	0	0	0	0	0	0	0	0	0	0	0	0	0	0	0	0	0	0	0	0	0	0	0	0	0	9	0	0	0	0	0	0	0	0	0	0	0	0	0	0	0	0	0	0	0	0	0	0	0	0	0	0	0	0	0	0	0	0	0	0	0	0	0	0	0	0	0	0	0	0	0	0	0	0	0	0	0	0	0	0	0	0	0	0	0	0	0	0	0	0	0	0	0	0	0	0	0	0	0	0	0	0	0	0	0	0	0	0	0	0	0	0	0	0	0	0	0	0	0	0	0	0	0	0
BCI	Fungi	ESV_152077	AAGTCGTAACAAGGTTTCCGTAGGTGAACCTGCGGAAGGATCATTAAAGATTCGGCCCTTGGGCCTAACCTCTCCAGCTGTGCGCTTCGGCTGCACGCTGGTTGAACCTCACACACCTGTGAACATTCCGGTTGTGCGTCGTCTTTTGGCGTCTCACTTCCGCCTTTACATTAAACTACCAAGTCTAGAATGTAAAAACTATAAAGTAACAACTTTCAACAACGGATCTCTTGGCTCTC	Fungi							93.3	0	0	0	0	0	0	0	0	0	0	0	0	0	0	0	0	0	0	0	0	0	0	0	0	0	0	0	0	0	0	0	0	0	0	0	0	0	0	0	0	0	0	0	0	0	0	0	0	0	0	0	0	0	0	0	0	0	0	0	0	0	0	0	0	0	0	0	0	0	0	0	0	0	0	0	1	0	0	0	0	0	0	0	0	0	0	0	0	0	0	0	0	0	0	0	0	0	0	0	0	0	0	0	0	0	0	0	0	0	0	0	0	0	0	0	0	0	0	0	0	0	0	0	0	0	0	0	0	0	0	0	0	0	0	0	0	0	0	0	0	0	0	0	0	0	0	0	0	0	0	0	0	0	0	0	0	0	0	0	0	0	0	0	0	0	0	0	0	0	0	0
BCI	Fungi	ESV_152095	AAGTCGTAACAAGGTTTCCGTAGGTGAACCTGCGGAAGGATCATTAAAGATTCGGGCTCTGCCCTACCTCTCTTCAGCTGTGCGCTTCGGCTGCACGCTGTCGAACTACACACACCTGTGCACCTTATCGGTTTCGGCCTCACGGTCGTCGCCGCTTTACACGTTTAACAACAGTTCAGAATGTATAAAACCATAAAAGTAACAACTTTCAACAACGGATCTCTTGGCTCTC	Fungi	Basidiomycota	Agaricomycetes	Auriculariales	Auriculariaceae	Eichleriella		96.6	0	0	0	0	0	0	0	0	0	0	0	0	0	0	0	0	0	0	0	0	0	0	0	0	0	0	0	0	0	0	0	0	0	0	0	0	0	0	0	0	0	0	0	0	0	0	0	0	0	0	0	0	0	0	0	0	0	0	0	0	0	0	0	0	0	0	0	0	0	0	0	0	0	11	0	0	11	0	0	0	0	0	0	0	0	0	0	0	0	0	0	0	0	0	0	0	0	0	0	0	0	0	0	0	0	0	0	0	0	0	0	0	0	0	0	0	0	0	0	0	0	0	0	0	0	0	0	0	0	0	0	0	0	0	0	0	0	0	0	0	0	0	0	0	0	0	0	0	0	0	0	0	0	0	0	0	0	0	0	0	0	0	0	0	0	0	0	0	0	0	0
BCI	Fungi	ESV_152106	AAGTCGTAACAAGGTTTCCGTAGGTGAACCTGCGGAAGGATCATTAATGAATAAACCTGATGGATTGTTGCTGGCTCTCTAGGGAGCATGTGCACGTCTGTCATCTTTATTTTTCCACCTGTGCACACTTTGTAGATCTGGAGAAAACTTATTCTGATGAAAACTCAGGTGTGAGGAGCTGCTGGCTCAATGCAAGTCAGCTCTCCTTGAGTATCCAGGTCTATGTATTTTTCACATACACCAATGAAATGTAACAGAATGTATAATCAAATGGGTCTTTGTACCTATAATAAAGTTAATACAACTTTCAGCAACGGATCTCTTGGCTCTC	Fungi	Basidiomycota	Agaricomycetes	Agaricales	Crepidotaceae	Crepidotus	Crepidotus_subverrucisporus	89.4	0	0	0	0	0	0	0	0	0	0	0	0	0	0	0	0	0	0	0	0	0	0	0	0	0	0	0	0	0	0	0	0	0	0	0	0	0	0	0	0	0	0	0	0	0	0	0	0	0	0	0	0	0	0	0	0	0	0	0	0	0	0	0	0	0	0	0	0	0	6	34	65	867	364	732	258	341	1442	65	131	220	30	14	19	84	60	50	66	19	93	70	34	43	0	0	0	105	32	77	0	0	0	82	23	86	0	0	0	17	0	7	29	13	11	0	0	0	0	0	0	0	0	0	0	0	0	0	0	0	0	0	0	0	0	0	0	0	0	0	0	0	0	0	0	0	0	0	0	0	23	9	0	0	0	11	0	0	0	0	0	0	0	0	0	13	0	0	0	0	0	0
BCI	Fungi	ESV_152107	AAGTCGTAACAAGGTTTCCGTAGGTGAACCTGCGGAAGGATCATTATTGAAACATTGTAAAGATTGGTTGAGCTGGCTCTTCACGGGCAAGTGCTCGCCTTTCTTTCAATCTTCATCCACCTGTGCACTTTTTGTAGAGAGGACTGAGAACGTGCCTTGTAACAGAGGCACAAGTATCAGGCTTCTCTATGTTTTACACACTCAAATGTATGTCTATGAATGTCTTTTATAAGGGACTTAACTGGCCCTTTAAAAACAAATACAACTTTCAGCAACGGATCTCTTGGCTCTC	Fungi	Basidiomycota	Agaricomycetes	Agaricales	Marasmiaceae	Marasmius	Marasmius_guyanensis	97.6	0	0	0	0	0	0	0	0	0	0	0	0	0	0	0	0	0	0	0	0	0	0	0	0	0	0	0	0	0	0	0	0	0	0	0	0	0	0	0	0	0	0	0	0	0	0	0	0	0	0	0	0	0	0	0	0	0	0	0	0	0	0	0	0	0	0	0	0	0	0	0	0	28	52	79	19	18	42	0	0	0	0	0	0	0	14	0	19	0	16	14	18	15	0	0	0	29	27	41	0	0	0	0	0	0	0	0	0	0	19	40	0	25	22	0	0	0	0	0	0	0	0	0	0	0	0	0	0	0	0	0	0	0	0	0	0	0	0	0	0	0	0	0	0	0	0	0	0	0	0	0	0	0	0	0	0	0	0	0	0	0	0	0	0	0	0	0	0	0	0	0
BCI	Fungi	ESV_152110	AAGTCGTAACAAGGTTTCCGTAGGTGAACCTGCGGAAGGATCATTAATGAATAAACCTGGTGGACTGTCGCTGGCTCTTTAGGGAGCATGTGCACGTCTTCCATCTTTATCTTTCCACCTGTGCACTTTTTGTAGACCTGGAGAATACAATTTCTGAGGCAACTCAGTCGTGAGGAGCTTTGTAGGCATGCGAATGTCGACTCTCCTTGAGTATCCAGGTTTATGTCTTTTCATATACTCCAATGAAATGTAACAGAATGTAATAAAATGGGTCTTTGTACCTATAATTAAAGTTATACAACTTTCAGCAACGGATCTCTTGGCTCTC	Fungi	Basidiomycota	Agaricomycetes	Agaricales	Crepidotaceae	Crepidotus		91.5	0	0	0	0	0	0	0	0	0	0	0	0	0	0	0	0	0	0	0	0	0	0	0	0	0	0	0	0	0	0	0	0	0	0	0	0	0	0	0	0	0	0	0	0	0	0	0	0	0	0	0	0	0	0	0	0	0	0	0	0	0	0	0	0	0	0	0	0	0	0	0	0	0	10	8	6	9	16	0	0	0	0	0	0	0	0	0	0	0	0	0	0	0	0	0	0	0	0	0	0	0	0	0	0	0	0	0	0	0	0	0	0	0	0	0	0	0	0	0	0	0	0	0	0	0	0	0	0	0	0	0	0	0	0	0	0	0	0	0	0	0	0	0	0	0	0	0	0	0	0	0	0	0	0	0	0	0	0	0	0	0	0	0	0	0	0	0	0	0	0	0
BCI	Fungi	ESV_152112	AAGTCGTAACAAGGTTTCCGTAGGTGAACCTGCGGAAGGATCATTAATGAAATTTTGACTGAGGTTGTAGCTGGCGCTCTCCGCGCATGTGCACGCCTCTTTCACAATCCACTCACACCTGTGCACCTTTGCGTGGGCTCGGGGTAACCCGGGCTCGCGTCCTTTTTACAAACTCTTTTGTATGTACTCAGAATGTCATGTCGTTGATGTCTTTAAAACGCATCTAATAATACAACTTTCAACAACGGATCTCTTGGCTCTC	Fungi	Basidiomycota	Agaricomycetes	Russulales	Stereaceae	Xylobolus	Xylobolus_peculiare	92.1	0	0	0	0	0	0	0	0	0	0	0	0	0	0	0	0	0	0	0	0	0	0	0	0	0	0	0	0	0	0	0	0	0	0	0	0	0	0	0	0	0	0	0	0	0	0	0	0	0	0	0	0	0	0	0	0	0	0	0	0	0	0	0	0	0	0	0	0	0	0	0	0	0	5	0	0	0	0	0	0	0	0	0	0	0	0	0	0	0	0	0	0	0	0	0	0	0	0	0	0	0	0	0	0	0	0	0	0	0	0	0	0	0	0	0	0	0	0	0	0	0	0	0	0	0	0	0	0	0	0	0	0	0	0	0	0	0	0	0	0	0	0	0	0	0	0	0	0	0	0	0	0	0	0	0	0	0	0	0	0	0	0	0	0	0	0	0	0	0	0	0
BCI	Fungi	ESV_152117	AAGTCGTAACAAGGTTTCCGTAGGTGAACCTGCGGAAGGATCATTATCGAATTCCGGCTGTGCGCCGAAAGGCCGCACGCCGAATTTCCACACACCTGTGCACCATCGCGGGGTCACCCGCCGTAATCACACACGTCTACGATGTCCAGAATGTAACATTTTATACAAATACAACTTGCAGCAACGGATCTCTTGGCTCAC	Fungi	Basidiomycota	Agaricomycetes	Auriculariales		Basidiodendron	Basidiodendron_spiculosum	94.1	0	0	0	0	0	0	0	0	0	0	0	0	0	0	0	0	0	0	0	0	0	0	0	0	0	0	0	0	0	0	0	0	0	0	0	0	0	0	0	0	0	0	0	0	0	0	0	0	0	0	0	0	0	0	0	0	0	0	0	0	0	0	0	0	0	0	0	0	0	0	0	0	0	3	0	0	0	0	0	0	0	0	0	0	0	0	0	0	0	0	0	0	0	0	0	0	0	0	0	0	0	0	0	0	0	0	0	0	0	0	0	0	0	0	0	0	0	0	0	0	0	0	0	0	0	0	0	0	0	0	0	0	0	0	0	0	0	0	0	0	0	0	0	0	0	0	0	0	0	0	0	0	0	0	0	0	0	0	0	0	0	0	0	0	0	0	0	0	0	0	0
BCI	Fungi	ESV_152137	AAGTCGTAACAAGGTTTCCGTAGGTGAACCTGCGGAAGGATCATTATTGAATGAACTTAGAGTCGGTTGTCGCTGGCTGTCTTTGGCAGCATGTGCACGCCTTCTCTTTTCATCCACACACCCCTGTGCACTTGTGAGACTGGAGACCGTAAAAAAGTCTTCAGTCTGCTAAATTCATATACAAACTCAATTAATTGAACTGAATGTACTTGATGTAACGCATCATTAAACTAAGTTTCAACAACGGATCTCTTGGCTCTC	Fungi	Basidiomycota	Agaricomycetes	Cantharellales	Ceratobasidiaceae			100	0	0	0	0	0	0	0	0	0	0	0	0	0	0	0	0	0	0	0	0	0	0	0	0	0	0	0	0	0	0	0	0	0	0	0	0	0	0	0	0	0	0	0	0	0	0	0	0	0	0	0	0	0	0	0	0	0	0	0	0	0	0	0	0	0	0	0	0	0	0	0	0	0	0	11	0	0	0	0	0	0	0	0	0	0	0	0	0	0	0	0	0	0	0	0	0	0	0	0	0	0	0	0	0	0	0	0	0	0	0	0	0	0	0	0	0	0	0	0	0	0	0	0	0	0	0	0	0	0	0	0	0	0	0	0	0	0	0	0	0	0	0	0	0	0	0	0	0	0	0	0	0	0	0	0	0	0	0	0	0	0	0	0	0	0	0	0	0	0	0	0
BCI	Fungi	ESV_152141	AAGTCGTAACAAGGTTTCCGTAGGTGAACCTGCGGAAGGATCATTAACGAGTTCGAAAGTCGGCCGGCCGTGCTGGCGGAGACGCAAGTGCACGTCGGTCGCGAACCATCCACACACCCGTGAACCTAAGGCCCGGAGCAAAGTCGCTCGTTCGACCGCCCCGGGCAACCGTTTTTCACACTCTGTCAGTAAAGGAATGTCTAATAACGCGTAAAGCTTATAACAACTTTCAACAACGGATCTCTTGGCTCTC	Fungi	Basidiomycota	Agaricomycetes	Sebacinales	Serendipitaceae			85	0	0	0	0	0	0	0	0	0	0	0	0	0	0	0	0	0	0	0	0	0	0	0	0	0	0	0	0	0	0	0	0	0	0	0	0	0	0	0	0	0	0	0	0	0	0	0	0	0	0	0	0	0	0	0	0	0	0	0	0	0	0	0	0	0	0	0	0	0	0	0	0	0	0	4	0	0	0	0	0	0	0	0	0	0	0	0	0	0	0	0	0	0	0	0	0	0	0	0	0	0	0	0	0	0	0	0	0	0	0	0	0	0	0	0	0	0	0	0	0	0	0	0	0	0	0	0	0	0	0	0	0	0	0	0	0	0	0	0	0	0	0	0	0	0	0	0	0	0	0	0	0	0	0	0	0	0	0	0	0	0	0	0	0	0	0	0	0	0	0	0
BCI	Fungi	ESV_152144	AAGTCGTAACAAGGTTTCCGTAGGTGAACCTGCGGAAGGATCATTATTGAAACATTGTAAAGATTGGTTGAGCTGGCTCCTCCCGGGCAAGTGCTCGCCTTTCTTTCAATCTTCATCCACCTGTGCACTTTTTGTAGAGAGGACTGAGAACGTGTCTTGTAACAGAGGCGCAAGTATCAGGCTTTTTCTATGTTTTACACACTCAAATGTATGTCGTTGAATGTCTTTTACAGGGACTTAACTGGCCCTTTAAAAACAAATACAACTTTCAGCAACGGATCTCTTGGCTCTC	Fungi	Basidiomycota	Agaricomycetes	Agaricales	Marasmiaceae	Marasmius		97.6	0	0	0	0	0	0	0	0	0	0	0	0	0	0	0	0	0	0	0	0	0	0	0	0	0	0	0	0	0	0	0	0	0	0	0	0	0	0	0	0	0	0	0	0	0	0	0	0	0	0	0	0	0	0	0	0	0	0	0	0	0	0	0	0	0	0	0	0	0	0	9	14	105	102	143	57	34	36	0	12	0	21	8	0	32	11	22	92	0	25	35	0	16	25	0	27	169	31	61	0	0	0	90	0	22	0	0	0	91	17	41	83	32	32	0	0	0	0	0	0	0	0	0	0	0	0	0	0	0	0	0	0	0	0	0	0	0	0	0	0	0	0	0	0	0	15	0	0	0	25	0	0	15	0	13	0	13	0	13	0	16	0	0	0	0	0	0	0	0	0	20
BCI	Fungi	ESV_152146	AAGTCGTAACAAGGTTTCCGTAGGTGAACCTGCGGAAGGATCATTATTGAATTCAAAGTGGATGCTGTTGCTGGCCTTCCGAGGCATGTGCACGCTTCACAAATTCATTCATTCACCTGTGAACTCATTTGTAGACTTGGACTGAACGCCTTTAGGTTCGGGTCTACTCATTTACACTCTAATAATGTTAAAAGAATGTAATGGGCGACTATATGCGCCTTTAATTGGGATAATACAACTTTCAACAACGGATCTCTTGGTTCTC	Fungi	Basidiomycota	Agaricomycetes	Agaricales	Pleurotaceae	Resupinatus	Resupinatus_conspersus	85.1	0	0	0	0	0	0	0	0	0	0	0	0	0	0	0	0	0	0	0	0	0	0	0	0	0	0	0	0	0	0	0	0	0	0	0	0	0	0	0	0	0	0	0	0	0	0	0	0	0	0	0	0	0	0	0	0	0	0	0	0	0	0	0	0	0	0	0	0	0	0	0	0	0	0	3	0	0	0	0	0	0	0	0	0	0	0	0	0	0	0	0	0	0	0	0	0	0	0	0	0	0	0	0	0	0	0	0	0	0	0	0	0	0	0	0	0	0	0	0	0	0	0	0	0	0	0	0	0	0	0	0	0	0	0	0	0	0	0	0	0	0	0	0	0	0	0	0	0	0	0	0	0	0	0	0	0	0	0	0	0	0	0	0	0	0	0	0	0	0	0	0
BCI	Fungi	ESV_152150	AAGTCGTAACAAGGTTTCCGTAGGTGAACCTGCGGAAGGATCATTATCGAGTTCTGAAAGGGGTTGTAGCTGGCCTTCCGAGGCATGTGCACGCCCTGCTCATCCACTCTAACACCTGTGCACCTTTTGTGGACTTGCGGAGGGCAACCTCCCGGTCTGCGTCTCACACACACGCATAAAGTATCAGAATGTACAACCGCATCGCATGATGCATTATTTAATACAACTTTCAACAACGGATCTCTTGGCTCTC	Fungi	Basidiomycota	Agaricomycetes	Corticiales	Punctulariaceae	Punctulariopsis		95.3	0	0	0	0	0	0	0	0	0	0	0	0	0	0	0	0	0	0	0	0	0	0	0	0	0	0	0	0	0	0	0	0	0	0	0	0	0	0	0	0	0	0	0	0	0	0	0	0	0	0	0	0	0	0	0	0	0	0	0	0	0	0	0	0	0	0	0	0	0	0	0	0	0	0	6	0	0	0	0	0	0	0	0	0	0	0	0	0	0	0	0	0	0	0	0	0	0	0	0	0	0	0	0	0	0	0	0	0	0	0	0	0	0	0	0	0	0	0	0	0	0	0	0	0	0	0	0	0	0	0	0	0	0	0	0	0	0	0	0	0	0	0	0	0	0	0	0	0	0	0	0	0	0	0	0	0	0	0	0	0	0	0	0	0	0	0	0	0	0	0	0
BCI	Fungi	ESV_152154	AAGTCGTAACAAGGTTTCCGTAGGTGAACCTGCGGAAGGATCATTAATGAATATTAGGGTGCTACTCTTCATCAGAGTTAGGCCCGACCTTCATTCTTCTACACTGTGCACTTTTTAATTGGGTGAAGCTTAACGGCCGATCCCTACTCTTTAAACTCTACAAGTTAAAGAATGTAATAAATCAATAACCAAGAAAAACTTTCAACAACGGATCTCTTGGCTCTC	Fungi	Basidiomycota	Microbotryomycetes		Colacogloeaceae	Colacogloea	Colacogloea_foliorum	99.1	0	0	0	0	0	0	0	0	0	0	0	0	0	0	0	0	0	0	0	0	0	0	0	0	0	0	0	0	0	0	0	0	0	0	0	0	0	0	0	0	0	0	0	0	0	0	0	0	0	0	0	0	0	0	0	0	0	0	0	0	0	0	0	0	0	0	0	0	0	0	0	0	0	0	1	0	0	0	0	0	0	0	0	0	0	0	0	0	0	0	0	0	0	0	0	0	0	0	0	0	0	0	0	0	0	0	0	0	0	0	0	0	0	0	0	0	0	0	0	0	0	0	0	0	0	0	0	0	0	0	0	0	0	0	0	0	0	0	0	0	0	0	0	0	0	0	0	0	0	0	0	0	0	0	0	0	0	0	0	0	0	0	0	0	0	0	0	0	0	0	0
BCI	Fungi	ESV_152189	AAGTCGTAACAAGGTTTCCGTAGGTGAACCTGCGGAAGGATCATTATTGAATGTTTTGAAGCAGTTGAGCTGGTCTTTAACTAGACATGTGCTTGCTGTTTCTATTCATCTCATCCACCTGTGCACTTATTGTAGAGCTTTGAGGAGATGGCCTGGGGTTTGCCTTGGGTTCAGAACTCGAGTTCTATGTATTATATACTCTATGAATGTCTTGAATGTCTTTTATTGGGACTTAACTGGCCCTTTAAACTTTATACAACTTTCAGCAACGGATCTCTTGGCTCTC	Fungi	Basidiomycota	Agaricomycetes	Agaricales				96.2	0	0	0	0	0	0	0	0	0	0	0	0	0	0	0	0	0	0	0	0	0	0	0	0	0	0	0	0	0	0	0	0	0	0	0	0	0	0	0	0	0	0	0	0	0	0	0	0	0	0	0	0	0	0	0	0	0	0	0	0	0	0	0	0	0	0	0	0	0	0	0	0	0	0	0	0	0	3	0	0	0	0	0	0	0	0	0	0	0	0	0	0	0	0	0	0	0	0	0	0	0	0	0	0	0	0	0	0	0	0	0	0	0	0	0	0	0	0	0	0	0	0	0	0	0	0	0	0	0	0	0	0	0	0	0	0	0	0	0	0	0	0	0	0	0	0	0	0	0	0	0	0	0	0	0	0	0	0	0	0	0	0	0	0	0	0	0	0	0	0	0
BCI	Fungi	ESV_152191	AAGTCGTAACAAGGTTTCCGTAGGTGAACCTGCGGAAGGATCATTATTGAAGTCCATCTGCGAAGCTGTTGCTGGCTATCTTTTAGGTAGCATGTGCACGCTGAGCTCTTGAACACTTATCCAACTGTGAACCTTTGTAGGCAGCTTGAGAACACTTGAAATTTTCAAGTGGATGGGAGTTTGCTCTATCCGAGCTTTCTCTGTTAACCAATTTTCAAGCTGTCCTACGTTATTAAACTCTTAAATTTTAACCTTGAATGTAAACCTTGAGTTACTTCGGTAACAAAAGTTAATACAACTATTGGCAACGGATCTCTTGGCTCGC	Fungi	Basidiomycota	Agaricomycetes	Agaricales		Dendrothele	Dendrothele_griseocana	89	0	0	0	0	0	0	0	0	0	0	0	0	0	0	0	0	0	0	0	0	0	0	0	0	0	0	0	0	0	0	0	0	0	0	0	0	0	0	0	0	0	0	0	0	0	0	0	0	0	0	0	0	0	0	0	0	0	0	0	0	0	0	0	0	0	0	0	0	0	0	0	0	0	0	0	8	0	0	0	0	0	0	0	0	0	0	0	0	0	0	0	0	0	0	0	0	0	0	0	0	0	0	0	0	0	0	0	0	0	0	0	0	0	0	0	0	0	0	0	0	0	0	0	0	0	0	0	0	0	0	0	0	0	0	0	0	0	0	0	0	0	0	0	0	0	0	0	0	0	0	0	0	0	0	0	0	0	0	0	0	0	0	0	0	0	0	0	0	0	0	0
BCI	Fungi	ESV_152201	AAGTCGTAACAAGGTTTCCGTAGGTGAACCTGCGGAAGGATCATTATTGAAACATTGTAAAGGAAAGTTGAGCTGGCTCTTCACGGGCATGTGCTTGCTTTTCTTTCAATACCTTCATCCACCTGTGCACCTTTTGTAGAGAGTTTTGAGAACGAGACCCTAGGGTCTCAAGTATCAGGCTTTCTATGTCTTTATAAACTCTGAATGTATGTCGTTGAATGTCTTTTATAAGGTACTTGACTGGACCTTTTAAAAACTATACAACTTTCAGCAACGGATCTCTTGGCTCTC	Fungi	Basidiomycota	Agaricomycetes	Agaricales	Marasmiaceae	Marasmius	Marasmius_haematocephalus	98.3	0	0	0	0	0	0	0	0	0	0	0	0	0	0	0	0	0	0	0	0	0	0	0	0	0	0	0	0	0	0	0	0	0	0	0	0	0	0	0	0	0	0	0	0	0	0	0	0	0	0	0	0	0	0	0	0	0	0	0	0	0	0	0	0	0	0	0	0	0	0	0	0	0	0	0	8	0	0	0	0	0	0	0	0	0	0	0	0	0	0	0	0	0	0	0	0	0	0	0	0	0	0	0	0	0	0	0	0	0	0	0	0	0	0	0	0	0	0	0	0	0	0	0	0	0	0	0	0	0	0	0	0	0	0	0	0	0	0	0	0	0	0	0	0	0	0	0	0	0	0	0	0	0	0	0	0	0	0	0	0	0	0	0	0	0	0	0	0	0	0	0
BCI	Fungi	ESV_152205	AAGTCGTAACAAGGTTTCCGTAGGTGAACCTGCGGAAGGATCATTATTGAAAAGCTTTGGATTTACTGTGCTGGCTCTTTAACAAGGGCATATGTGCACGTATCTCTAATCCTATTCATCCACCTGTGCACTTTTTGTAGAGGTTCTCGAGATTTGGCTTATAGGTTTCCGACCTTGTAGCTAATTTGAAAGGCCTCTATGTTTTTACAAACCCTGTTAAAGCATGTTTAGAATGTTCTTTTTACTGGGACTTCATTGACCCTTTAAAAATCTATACAACTTTCAGCAACGGATCTCTTGGCTCTC	Fungi	Basidiomycota	Agaricomycetes	Agaricales	Omphalotaceae	Gymnopus	Gymnopus_ugandensis	93.5	0	0	0	0	0	0	0	0	0	0	0	0	0	0	0	0	0	0	0	0	0	0	0	0	0	0	0	0	0	0	0	0	0	0	0	0	0	0	0	0	0	0	0	0	0	0	0	0	0	0	0	0	0	0	0	0	0	0	0	0	0	0	0	0	0	0	0	0	0	0	0	0	0	0	0	25	0	13	0	0	0	0	0	0	0	0	0	0	0	0	0	0	0	0	0	0	0	0	0	0	0	0	0	0	0	0	0	0	0	0	0	0	0	0	0	0	0	0	0	0	0	0	0	0	0	0	0	0	0	0	0	0	0	0	0	0	0	0	0	0	0	0	0	0	0	0	0	0	0	0	0	0	0	0	0	0	0	0	0	0	0	0	0	0	0	0	0	0	0	0	0
BCI	Fungi	ESV_152214	AAGTCGTAACAAGGTTTCCGTAGGTGAACCTGCGGAAGGATCATTAAAGATTCGGGCTCCGGCCCACCTCATCAGCTGTGCGCTTCGGCTGCACGCTGTTGAAAATCTCACACCTGTGAACCTCCTCGGTTGCGGCGCATCCGCGTCGCTTCCGCTTTACATTCAACCACTCGAAGTCTAGAATGTCTAAACTATAAAACATAACAACTTTCAACAACGGATCTCTTGGCTCTC	Fungi							90.7	0	0	0	0	0	0	0	0	0	0	0	0	0	0	0	0	0	0	0	0	0	0	0	0	0	0	0	0	0	0	0	0	0	0	0	0	0	0	0	0	0	0	0	0	0	0	0	0	0	0	0	0	0	0	0	0	0	0	0	0	0	0	0	0	0	0	0	0	0	0	0	0	0	0	0	8	6	6	0	0	0	0	0	0	0	0	0	0	0	0	0	0	0	0	0	0	0	0	0	0	0	0	0	0	0	0	0	0	0	0	0	5	0	0	0	0	0	0	0	0	0	0	0	0	0	0	0	0	0	0	0	0	0	0	0	0	0	0	0	0	0	0	0	0	0	0	0	0	0	11	0	0	0	0	0	0	0	0	0	0	0	0	0	11	0	0	0	0	0	0	0
BCI	Fungi	ESV_152218	AAGTCGTAACAAGGTTTCCGTAGGTGAACCTGCGGAAGGATCATTAAAGATTCGGCCCTCGGGCCAAACCTCTCCAGCTGTGCGCTTTAGCTGCACGCTGGTTGAACCTCACACACCTGTGAACATTCCGGTTGTGAGTTGTCCTCCGACAACCCACTTCCGCCTTTACATCAAACTACCAAGTCTAGAATGTAAAAACTATAAAGTAACAACTTTCAACAACGGATCTCTTGGCTCTC	Fungi	Basidiomycota	Agaricomycetes	Auriculariales				92.9	0	0	0	0	0	0	0	0	0	0	0	0	0	0	0	0	0	0	0	0	0	0	0	0	0	0	0	0	0	0	0	0	0	0	0	0	0	0	0	0	0	0	0	0	0	0	0	0	0	0	0	0	0	0	0	0	0	0	0	0	0	0	0	0	0	0	0	0	0	0	0	0	0	0	0	2	0	0	0	0	0	0	0	0	0	0	0	0	0	0	0	0	0	0	0	0	0	0	0	0	0	0	0	0	0	0	0	0	0	0	0	0	0	0	0	0	0	0	0	0	0	0	0	0	0	0	0	0	0	0	0	0	0	0	0	0	0	0	0	0	0	0	0	0	0	0	0	0	0	0	0	0	0	0	0	0	0	0	0	0	0	0	0	0	0	0	0	0	0	0	0
BCI	Fungi	ESV_152219	AAGTCGTAACAAGGTTTCCGTAGGTGAACCTGCGGAAGGATCATTAACGTATCTCTGGCGGCGGCGTCGCGCCCAGCTCCGGCTCGCAAGGGCCGTGCAGCGGGCGTCGGGGCCCCGTCCACACCACAAACCCACTGTGAACCTTCACGGCGGAGGGAGGGCGACCTCTCGATGCCGCATACACAAACCCCGTCCAATAGAAAGTCGTGCGGACCAGCGCCGCCTAAAACACAAAACAACTTTCAACAACGGATCTCTTGGCTCTC	Fungi	Basidiomycota	Agaricomycetes	Trechisporales	Hydnodontaceae	Trechispora	Trechispora_invisitata	85.6	0	0	0	0	0	0	0	0	0	0	0	0	0	0	0	0	0	0	0	0	0	0	0	0	0	0	0	0	0	0	0	0	0	0	0	0	0	0	0	0	0	0	0	0	0	0	0	0	0	0	0	0	0	0	0	0	0	0	0	0	0	0	0	0	0	0	0	0	0	0	0	0	0	0	0	4	0	0	0	0	0	0	0	0	0	0	0	0	0	0	0	0	0	0	0	0	0	0	0	0	0	0	0	0	0	0	0	0	0	0	0	0	0	0	0	0	0	0	0	0	0	0	0	0	0	0	0	0	0	0	0	0	0	0	0	0	0	0	0	0	0	0	0	0	0	0	0	0	0	0	0	0	0	0	0	0	0	0	0	0	0	0	0	0	0	0	0	0	0	0	0
BCI	Fungi	ESV_152221	AAGTCGTAACAAGGTCTCCGTTGGTGAACCAGCGGAGGGATCATTACCGAGTTATACAACTCCCAAACCCACTGTGAACCTTACCAAAACGTTGCTTCGGCGGGAACGCCCCGGGCCCCAGCGGCTCGGATCCAGGCGCCCGCCGGAGGCCAAAACATAAACTCTTCTGTTTCTCCTAGCGGAATCCATCTGAGTGGCCCTTAGCGGCAAGCAAATGAATCAAAACTTTCAACAACGGATCTCTTGGTTCTG	Fungi	Ascomycota	Sordariomycetes	Hypocreales	Hypocreaceae			98.8	0	0	0	0	0	0	0	0	0	0	0	0	0	0	0	0	0	0	0	0	0	0	0	0	0	0	0	0	0	0	0	0	0	0	0	0	0	0	0	0	0	0	0	0	0	0	0	0	0	0	0	0	0	0	0	0	0	0	0	0	0	0	0	0	0	0	0	0	0	0	0	0	0	0	0	32	16	12	0	0	0	0	0	0	0	0	0	0	0	0	0	0	0	0	0	0	0	0	0	0	0	0	0	0	0	0	0	0	10	0	0	0	0	0	0	0	0	0	0	0	0	0	0	0	0	0	0	0	0	0	0	0	0	0	0	0	0	0	0	0	0	0	0	0	0	0	0	0	0	0	0	0	0	0	0	0	0	0	0	0	0	0	0	0	0	0	0	0	0	0	0
BCI	Fungi	ESV_152227	AAGTCGTAACAAGGTTTCCGTAGGTGAACCTGCGGAAGGATCATTATTGAAAGAAATCGGGTTCTACTGTTGCTGGCCTTTTAACAAGGGCATGTGCACGTAGTTCTCTATTCTATTCATCCACCTGTGCATCTTTTGTAGTGGGCTCTTTCGGATTGACCTATGTTGTTGATCTTGGAACCCCGCTATGTTTTATAAACACTGTTATAGTATGTTTCAGAATGTTTTATGTTACTGGGACTTTATTGGCCCTTTAAACACTTTATACAACTTTCAGCAATGGATCTCTTGGCTCTC	Fungi	Basidiomycota	Agaricomycetes	Agaricales				92	0	0	0	0	0	0	0	0	0	0	0	0	0	0	0	0	0	0	0	0	0	0	0	0	0	0	0	0	0	0	0	0	0	0	0	0	0	0	0	0	0	0	0	0	0	0	0	0	0	0	0	0	0	0	0	0	0	0	0	0	0	0	0	0	0	0	0	0	0	0	0	0	0	0	0	3	0	0	0	0	0	0	0	0	0	0	0	0	0	0	0	0	0	0	0	0	0	0	0	0	0	0	0	0	0	0	0	0	0	0	0	0	0	0	0	0	0	0	0	0	0	0	0	0	0	0	0	0	0	0	0	0	0	0	0	0	0	0	0	0	0	0	0	0	0	0	0	0	0	0	0	0	0	0	0	0	0	0	0	0	0	0	0	0	0	0	0	0	0	0	0
BCI	Fungi	ESV_152228	AAGTCGTAACAAGGTTTCCGTAGGTGAACCTGCGGAAGGATCATTAACGAATTAATTGAGGTTGTGCTGGTTCTTACAAGTGCACACCTCTTACAATTCCATTCACACCCTTGTGCACTCTAAGAGACGTATCTCCCCCGTTTACGTGCCTTCATTGGCTTGGGATTTCGTCTGTTTAATACACTCTTTATTGTAATAGAATGTAATTCGGCGGAAACGCCTAAACTTATAATATAACTTTCAACAACGGATCTCTTGGTTCTC	Fungi	Basidiomycota						93.2	0	0	0	0	0	0	0	0	0	0	0	0	0	0	0	0	0	0	0	0	0	0	0	0	0	0	0	0	0	0	0	0	0	0	0	0	0	0	0	0	0	0	0	0	0	0	0	0	0	0	0	0	0	0	0	0	0	0	0	0	0	0	0	0	0	0	0	0	0	0	0	0	0	0	0	7	0	0	0	0	0	0	0	0	0	0	0	0	0	0	0	0	0	0	0	0	0	0	0	0	0	0	0	0	0	0	0	0	0	0	0	0	0	0	0	0	0	0	0	0	0	0	0	0	0	0	0	0	0	0	0	0	0	0	0	0	0	0	0	0	0	0	0	0	0	0	0	0	0	0	0	0	0	0	0	0	0	0	0	0	0	0	0	0	0	0	0	0	0	0	0
BCI	Fungi	ESV_152230	AAGTCGTAACAAGGTTTCCGTAGGTGAACCTGCGGAAGGATCATTAATGAATAAACCTGATGGATTGTAGCTGGCTCTTTCGAGGGCATGTGCACGTCTGTCATTTTTATCTTTCCATCTGTGCACTTTTTGTAGGACCTGGAGAAAGTCATTTCTGAGGCAACTCAGGCGTTGGGAGTTTTTTATGCAGGCTTTTTTAACGAGTCTGCTCTCCTTGAGTATCCAGTATTTCCTATGTTTTTTTTATACACCCCAATGAAATGTAACAGAATGTAATAAAAAATGGGTCTTTGCACCTATAATAAAGTTTATACAACTTTCAGCAACGGATCTCTTGGTTCTC	Fungi	Basidiomycota	Agaricomycetes	Agaricales	Crepidotaceae	Crepidotus		94.2	0	0	0	0	0	0	0	0	0	0	0	0	0	0	0	0	0	0	0	0	0	0	0	0	0	0	0	0	0	0	0	0	0	0	0	0	0	0	0	0	0	0	0	0	0	0	0	0	0	0	0	0	0	0	0	0	0	0	0	0	0	0	0	0	0	0	0	0	0	0	0	0	0	0	0	46	0	12	557	20	22	0	0	0	0	0	0	0	0	0	0	0	0	0	0	0	0	0	0	0	0	0	0	0	0	0	0	0	0	0	0	0	0	0	0	0	0	0	0	0	0	0	0	0	0	0	11	0	0	0	0	0	0	0	0	0	0	0	0	0	0	0	0	0	0	0	0	0	0	0	0	0	0	0	0	0	0	0	0	0	0	0	0	0	0	0	0	0	0	0	0
BCI	Fungi	ESV_152233	AAGTCGTAACAAGGTTTCCGTAGGTGAACCTGCGGAAGGATCATTATTGAAAAGCTTTGGAGTTTACTGATGCTGGCTCTTTAACAAGGGCATGTGCACGTATCTCTAATCCTATTCATCCACCTGTGCACTTTTTGTAGAGGTTCTAGAGATTTGGCTTATGGGTCTACGATCCTGTAGCTAATTCGAAAGGCCTCTATGTTTTTACAAACCCATTAAAGCATGTTTAGAATGTTCTCTTTACTGGGACTTCATTGACCCTTTAAAAATCTATACAACTTTCAGCAACGGATCTCTTGGCTCTC	Fungi	Basidiomycota	Agaricomycetes	Agaricales				92.2	0	0	0	0	0	0	0	0	0	0	0	0	0	0	0	0	0	0	0	0	0	0	0	0	0	0	0	0	0	0	0	0	0	0	0	0	0	0	0	0	0	0	0	0	0	0	0	0	0	0	0	0	0	0	0	0	0	0	0	0	0	0	0	0	0	0	0	0	0	0	0	0	0	0	0	8	0	0	0	0	0	0	0	0	0	0	0	0	0	0	0	0	0	0	0	0	0	0	0	0	0	0	0	0	0	0	0	0	0	0	0	0	0	0	0	0	0	0	0	0	0	0	0	0	0	0	0	0	0	0	0	0	0	0	0	0	0	0	0	0	0	0	0	0	0	0	0	0	0	0	0	0	0	0	0	0	0	0	0	0	0	0	0	0	0	0	0	0	0	0	0
BCI	Fungi	ESV_152236	AAGTCGTAACAAGGTTTCCGTAGGTGAACCTGCGGAAGGATCATTAACGAATTAATTGAGGTTGTGCTGGTTCTTACAAGTGCACGCCTCTTACAATTCCATTCACACCCCATGTGCACTTTAAGAGACGTATCTCCCCCGTTTACGTGCCTTCGTTGGCTTGGGATTTCGTCTGTTTAACACGCTCTTATTGTAATAGAATGTAACTCGGCGGAAACGCCTAAACTTATAATATAACTTTCAACAACGGATCTCTTGGTTCTC	Fungi	Basidiomycota						93.2	0	0	0	0	0	0	0	0	0	0	0	0	0	0	0	0	0	0	0	0	0	0	0	0	0	0	0	0	0	0	0	0	0	0	0	0	0	0	0	0	0	0	0	0	0	0	0	0	0	0	0	0	0	0	0	0	0	0	0	0	0	0	0	0	0	0	0	0	0	0	0	0	0	0	0	11	0	0	0	0	0	0	0	0	0	0	0	0	0	0	0	0	0	0	0	0	0	0	0	0	0	0	0	0	0	0	0	0	0	0	0	0	0	0	0	0	0	0	0	0	0	0	0	0	0	0	0	0	0	0	0	0	0	0	0	0	0	0	0	0	0	0	0	0	0	0	0	0	0	0	0	0	0	0	0	0	0	0	0	0	0	0	0	0	0	0	0	0	0	0	0
BCI	Fungi	ESV_152238	AAGTCGTAACAAGGTTTCCGTAGGTGAACCTGCGGAAGGATCATTATTGAAACATTGTAAAGGAGAGTTGAGCTGGTCCTTCAAGGGCAAGTGCTCGCTTTTCTTTCAATCTTCATCCACCTGTGCACTTTTTGTAGAGAGCTTGAGAAACATGGAGTCCTTTCACTAGGGTTTCTAAGTATTGAGCTCTCTATGTCTTTATAAACTCTGAATGTATGTCTTTGAATGTCTTTATAAGGGACTTGATTGGACCTTTTAAAAACTATACAACTTTCAGCAACGGATCTCTTGGCTCTC	Fungi	Basidiomycota	Agaricomycetes	Agaricales	Marasmiaceae	Marasmius		98	0	0	0	0	0	0	0	0	0	0	0	0	0	0	0	0	0	0	0	0	0	0	0	0	0	0	0	0	0	0	0	0	0	0	0	0	0	0	0	0	0	0	0	0	0	0	0	0	0	0	0	0	0	0	0	0	0	0	0	0	0	0	0	0	0	0	0	0	0	0	0	0	0	0	0	9	0	0	0	0	0	0	0	0	0	0	0	0	0	0	0	0	0	0	0	0	0	0	0	0	0	0	0	0	0	0	0	0	0	0	0	0	0	0	0	0	0	0	0	0	0	0	0	0	0	0	0	0	0	0	0	0	0	0	0	0	0	0	0	0	0	0	0	0	0	0	0	0	0	0	0	0	0	0	0	0	0	0	0	0	0	0	0	0	0	0	0	0	0	0	0
BCI	Fungi	ESV_152239	AAGTCGTAACAAGGTTTCCGTAGGTGAACCTGCGGAAGGATCATTATTGAAAAGCTTTGGAGTTACTGTGCTGGCTCTTTAACAAGGGCATGTGCACGTATCTCTAATCCTATTCATCCACCTGTGCACTTTTTGTAGAGGCTCTCGAGATTTGGCTTATGGGTTTCTGACCTTTGTAGCTGATTTGAAAGGCTTCTATGTTTTTACAAACCATTAAAGCATGTTTAGAATGTTCTTTTTTACTGGGACTTCATTGACCCTTTAAAAATCTGTACAACTTTCAGCAACGGATCTCTTGGCTCTC	Fungi	Basidiomycota	Agaricomycetes	Agaricales	Omphalotaceae	Gymnopus	Gymnopus_ugandensis	93.5	0	0	0	0	0	0	0	0	0	0	0	0	0	0	0	0	0	0	0	0	0	0	0	0	0	0	0	0	0	0	0	0	0	0	0	0	0	0	0	0	0	0	0	0	0	0	0	0	0	0	0	0	0	0	0	0	0	0	0	0	0	0	0	0	0	0	0	0	0	0	0	0	0	0	0	15	15	0	0	0	0	0	0	0	0	0	0	0	0	0	0	0	0	0	0	0	0	0	0	0	0	0	0	0	0	0	0	0	0	0	0	0	0	0	0	0	0	0	0	0	0	0	0	0	0	0	0	0	0	0	0	0	0	0	0	0	0	0	0	0	0	0	0	0	0	0	0	0	0	0	0	0	0	0	0	0	0	0	0	0	0	0	0	0	0	0	0	0	0	0	0
BCI	Fungi	ESV_152242	AAGTCGTAACAAGGTTTCCGTAGGTGAACCTGCGGAAGGATCATTATCGATTGACCGAAAGGTCTTGACAATACAATCCCACACCTCTGTGAACCGTTGACCTCCGGGTCTACATACAAACATCAGTGTAAAGAACGTCTTGTTATCTTAACAAAACATAACTTTCAACAACGGATCTCTTGGCTCTC	Fungi	Basidiomycota	Tremellomycetes	Tremellales	Rhynchogastremaceae	Papiliotrema		93.2	0	0	0	0	0	0	0	0	0	0	0	0	0	0	0	0	0	0	0	0	0	0	0	0	0	0	0	0	0	0	0	0	0	0	0	0	0	0	0	0	0	0	0	0	0	0	0	0	0	0	0	0	0	0	0	0	0	0	0	0	0	0	0	0	0	0	0	0	0	0	0	0	0	0	0	9	0	0	0	0	0	0	0	0	0	0	0	0	0	0	0	0	0	0	0	0	0	0	0	0	0	0	0	0	0	0	0	0	0	0	0	0	0	0	0	0	0	0	0	0	0	0	0	0	0	0	0	0	0	0	0	0	0	0	0	0	0	0	0	0	0	0	0	0	0	0	0	0	0	0	0	0	0	0	0	0	0	0	0	0	0	0	0	0	0	0	0	0	0	0	0
BCI	Fungi	ESV_152246	AAGTCGTAACAAGGTTTCCGTAGGTGAACCTGCGGAAGGATCATTATTGAAACATTGTGAAGGAGGTTGAGCTGGCTACTCGCATGTGCTCACCTTCTTTCAATATTCATCCACCTGTGCACTTTCTGTAGGGATATAGAAGTCTGGAACGGTGTAAAAGCCAAGTACGGGTTTCTATTCTCTATGTTTTTACACACACTTAATGTATGTCTATGAATGTCTACTAGGGGACTTAATTGACCCTATAAAAGTTAATACAACTTTCAGCAACGGATCTCTTGGCTCTC	Fungi	Basidiomycota	Agaricomycetes	Agaricales	Marasmiaceae	Crinipellis	Crinipellis_nigrolamellata	99.3	0	0	0	0	0	0	0	0	0	0	0	0	0	0	0	0	0	0	0	0	0	0	0	0	0	0	0	0	0	0	0	0	0	0	0	0	0	0	0	0	0	0	0	0	0	0	0	0	0	0	0	0	0	0	0	0	0	0	0	0	0	0	0	0	0	0	0	0	0	0	0	0	0	0	0	8	7	0	0	0	0	0	0	0	0	0	0	0	0	0	0	0	0	0	0	0	0	0	0	0	0	0	0	0	0	0	0	0	0	0	0	0	0	0	0	0	0	0	0	0	0	0	0	0	0	0	0	0	0	0	0	0	0	0	0	0	0	0	0	0	0	0	0	0	0	0	0	0	0	0	0	0	0	0	0	0	0	0	0	0	0	0	0	0	0	0	0	0	0	0	0
BCI	Fungi	ESV_152249	AAGTCGTAACAAGGTTTCCGTAGGTGAACCTGCGGAAGGATCATTAGCGAAGCTCGGAACGCATGTCCGGTACTGATGCTGCCCAGCAATGGGATGTGCTCGTCCGGACGTTGTGTCCCTTCTCTATTCCACCCCACTGTGAACCAAGCGTTGCGAGCCGAAGAGAGATCGGAGGCTTGCGCGCAACACTTATCATACCCCATAAGAAGTAACAGAATGTACCTTGCGTTAACTCGCACAAATATAACTTTCAACAACGGATCTCTTGGCTCTC	Fungi	Basidiomycota	Agaricomycetes	Russulales	Peniophoraceae	Peniophora		98.2	0	0	0	0	0	0	0	0	0	0	0	0	0	0	0	0	0	0	0	0	0	0	0	0	0	0	0	0	0	0	0	0	0	0	0	0	0	0	0	0	0	0	0	0	0	0	0	0	0	0	0	0	0	0	0	0	0	0	0	0	0	0	0	0	0	0	0	0	0	18	35	56	74	109	109	162	115	166	64	112	188	105	90	103	205	60	122	74	165	117	97	43	173	81	57	118	125	67	183	925	611	1248	203	210	228	35	53	32	163	169	167	389	201	375	93	100	0	191	54	102	166	54	90	127	100	143	111	150	83	114	50	111	153	150	114	160	84	207	124	132	193	135	140	166	301	141	281	153	137	116	346	234	163	283	190	259	196	283	150	243	115	143	230	105	197	181	317	47	97	301	153
BCI	Fungi	ESV_152257	AAGTCGTAACAAGGTTTCCGTAGGTGAACCTGCGGAAGGATCATTATTGAAACATTGTAAAGGAAAGTTGAGCTGGTCCTTCTAGGGCATGTGCTCGCTTTTCTTTCAATCTTCATCCACCTGTGCACCTTTTGTAGAGAGTCCCTAGAAAGCAAGGAAACTTGCAAGTATTGGGGCTTTCTATGTATTATAAACTCTAATGAATGTCATTGAATGTCTTTTATAAGGGACTCAGTTCCTTTTAAAAACTATACAACTTTCAGCAACGGATCTCTTGGCTCTC	Fungi	Basidiomycota	Agaricomycetes	Agaricales	Marasmiaceae	Marasmius	Marasmius_croceus	92.9	0	0	0	0	0	0	0	0	0	0	0	0	0	0	0	0	0	0	0	0	0	0	0	0	0	0	0	0	0	0	0	0	0	0	0	0	0	0	0	0	0	0	0	0	0	0	0	0	0	0	0	0	0	0	0	0	0	0	0	0	0	0	0	0	0	0	0	0	0	0	0	0	0	0	0	47	0	0	0	0	0	0	0	0	0	0	0	0	0	0	0	0	0	0	0	0	0	0	0	0	0	0	0	0	0	0	0	0	0	0	0	0	0	0	0	0	0	0	0	0	0	0	0	0	0	0	0	0	0	0	0	0	0	0	0	0	0	0	0	0	0	0	0	0	0	0	0	0	0	0	0	0	0	0	0	0	0	0	0	0	0	0	0	0	0	0	0	0	0	0	0
BCI	Fungi	ESV_152259	AAGTCGTAACAAGGTCTCCGTTGGTGAACCAGCGGAGGGATCATTACCGAGTTTACAACTCCCAAACCCCTGTGAACATACCTTAATCGTTGCCTCGGCGGATCAGCCCGCTCCCCGTAAGACGGGACGGCCCGCCAGAGGATCCACCAAACCCTTGCATCTAGTGTAACTTCTGAGTGAAAACGCAAATAAATCAAAACTTTCAACAACGGATCTCTTGGTTTTG	Fungi							92.5	0	0	0	0	0	0	0	0	0	0	0	0	0	0	0	0	0	0	0	0	0	0	0	0	0	0	0	0	0	0	0	0	0	0	0	0	0	0	0	0	0	0	0	0	0	0	0	0	0	0	0	0	0	0	0	0	0	0	0	0	0	0	0	0	0	0	0	0	0	0	0	0	0	0	0	8	0	0	0	0	0	0	0	0	0	0	0	0	0	0	0	0	0	0	0	0	0	0	0	0	0	0	0	0	0	0	0	0	0	0	0	0	0	0	0	0	0	0	0	0	0	0	0	0	0	0	0	0	0	0	0	0	0	0	0	0	0	0	0	0	0	0	0	0	0	0	0	0	0	0	0	0	0	0	0	0	0	0	0	0	0	0	0	0	0	0	0	0	0	0	0
BCI	Fungi	ESV_152262	AAGTCGTAACAAGGTCTCCGTTGGTGAACCAGCGGAGGGATCATTACAGAGTTATCCAACTCCCAAACCCATGTGAACCTACCCTACGTTGCCTCGGCGGAGCCTACCCGGTAGCGCCCCGCCGGCGGACTTGCGAACTCTTGTTATTCAATGCCATCTGAGCGTCTTATTTGGAATAAGTCAAAACTTTCAACAACGGATCTCTTGGTTCTG	Fungi	Ascomycota	Sordariomycetes	Amphisphaeriales	Beltraniaceae	Beltrania	Beltrania_sinensis	91.1	0	0	0	0	0	0	0	0	0	0	0	0	0	0	0	0	0	0	0	0	0	0	0	0	0	0	0	0	0	0	0	0	0	0	0	0	0	0	0	0	0	0	0	0	0	0	0	0	0	0	0	0	0	0	0	0	0	0	0	0	0	0	0	0	0	0	0	0	0	0	0	0	0	0	0	5	0	0	0	0	0	0	0	0	0	0	0	0	0	0	0	0	0	0	0	0	0	0	0	0	0	0	0	0	0	0	0	0	0	0	0	0	0	0	0	0	0	0	0	0	0	0	0	0	0	0	0	0	0	0	0	0	0	0	0	0	0	0	0	0	0	0	0	0	0	0	0	0	0	0	0	0	0	0	0	0	0	0	0	0	0	0	0	0	0	0	0	0	0	0	0
BCI	Fungi	ESV_152263	AAGTCGTAACAAGGTTTCCGTAGGTGAACCTGCGGAAGGATCATTATTGAAACATTGTGAAGGAGGTTGAGCTGGCTACTCGCAAGTGCTCACCTTCTTTCAATCTTCATCCACCTGTGCACCTTATGTAGGGGTTATGGAGAGTTGGTCTTAGTACTGGCTTTCTATGATTCTCTATGTTTTTTACACACTCTTAATGTATGTCTATGAATGGTTATCTAGGGACTTTATTGACCCTATAAAAGTTATACAACTTTCAGCAACGGATCTCTTGGCTCTC	Fungi	Basidiomycota	Agaricomycetes	Agaricales	Marasmiaceae	Crinipellis	Crinipellis_nigricaulis	90.8	0	0	0	0	0	0	0	0	0	0	0	0	0	0	0	0	0	0	0	0	0	0	0	0	0	0	0	0	0	0	0	0	0	0	0	0	0	0	0	0	0	0	0	0	0	0	0	0	0	0	0	0	0	0	0	0	0	0	0	0	0	0	0	0	0	0	0	0	0	0	0	0	19	8	23	39	26	24	14	10	16	0	0	0	19	0	18	38	0	0	8	0	10	0	0	0	25	0	22	0	0	0	13	0	27	0	0	0	38	10	17	8	12	19	0	0	0	0	0	0	0	0	0	0	0	0	0	0	0	0	0	0	0	0	0	0	0	0	0	0	6	0	0	0	0	0	0	0	0	10	10	9	0	0	0	11	4	5	8	0	5	0	13	0	12	0	0	0	0	0	0
BCI	Fungi	ESV_152271	AAGTCGTAACAAGGTTTCCGTAGGTGAACCTGCGGAAGGATCATTATTGAATGCTTGAAGTGGGTTGAGCTGGTCTCAATGGACAAGTGCTCGCTGCTTCTATTCATTTCATCCACCTGTGCACTTACCTGTAGAGCTTTGAAGAGGGGAACGCTTAGTTAACTCTAGGTGTTCTAGTATTCAAGTTCTATGTATATTTTACATACTCAATGAATGTTTTTGAATGTTTCTTATTGGGACTTAACTGGCCCATTAAACTTTATACAACTTTCAGCAACGGATCTCTTGGCTCTC	Fungi	Basidiomycota	Agaricomycetes	Agaricales				88.7	0	0	0	0	0	0	0	0	0	0	0	0	0	0	0	0	0	0	0	0	0	0	0	0	0	0	0	0	0	0	0	0	0	0	0	0	0	0	0	0	0	0	0	0	0	0	0	0	0	0	0	0	0	0	0	0	0	0	0	0	0	0	0	0	0	0	0	0	0	0	0	0	0	0	0	131	0	7	0	0	0	0	0	0	0	0	0	0	0	0	0	0	0	0	0	0	0	0	0	0	0	0	0	0	0	0	0	0	0	0	0	0	0	0	0	0	0	0	0	0	0	0	0	0	0	0	0	0	0	0	0	0	0	0	0	0	0	0	0	0	0	0	0	0	0	0	0	0	0	0	0	0	0	0	0	0	0	0	0	0	0	0	0	0	0	0	0	0	0	0	0
BCI	Fungi	ESV_152274	AAGTCGTAACAAGGTTTCCGTAGGTGAACCTGCGGAAGGATCATTATTGAAACATTGTAAAGGGAGGTTGAGCTGGCCCTTCACGGGCAAGTGCTCGCCTTTCTTTCAATCTTCATCCACCTGTGCACATTTTGTAGAGAGACTGAGAAAGGAAGCTTGCTTCCAAGTATCGGGCTTTCTATGTTTTTATACACTCAAATGTTATGTGTTGAATGTCTTTTATAGGGACTTGATTGACCCTTTAAAAACTATACAACTTTCAGCAACGGATCTCTTGGCTCTC	Fungi	Basidiomycota	Agaricomycetes	Agaricales	Marasmiaceae	Marasmius	Marasmius_chrysocephalus	98.9	0	0	0	0	0	0	0	0	0	0	0	0	0	0	0	0	0	0	0	0	0	0	0	0	0	0	0	0	0	0	0	0	0	0	0	0	0	0	0	0	0	0	0	0	0	0	0	0	0	0	0	0	0	0	0	0	0	0	0	0	0	0	0	0	0	0	0	0	0	0	0	0	0	0	0	10	7	2	0	0	0	0	0	0	0	6	0	0	0	0	0	0	6	0	0	0	0	0	0	0	0	0	0	0	0	0	0	0	0	0	11	0	12	0	0	0	0	0	0	0	0	0	0	0	0	0	0	0	0	0	0	0	0	0	0	0	0	0	0	0	0	0	0	0	0	0	0	0	0	0	0	0	0	0	0	0	0	0	0	0	0	0	0	0	0	0	0	0	0	0	0
BCI	Fungi	ESV_152277	AAGTCGTAACAAGGTTTCCGTAGGTGAACCTGCGGAAGGATCATTACAGAATTGTAAAGGGTCTTGGGTGGCGTGCGAACGCCGCTCGGTTCCCTCTACTTCTATCCACCCCTTTGTGAACCAATGCGTAGACTAGTATGGGCCTTCACGGGCTTTGAACGTCTGCGATTTTATACATACCCTTAGCAAGTCTCAGAATGTACCTGCGTTAATCGCATAAATACAACTTTCAGCAACGGATCTCTTGGCTCTC	Fungi	Basidiomycota	Agaricomycetes	Russulales	Peniophoraceae	Vararia	Vararia_gomezii	90.6	0	0	0	0	0	0	0	0	0	0	0	0	0	0	0	0	0	0	0	0	0	0	0	0	0	0	0	0	0	0	0	0	0	0	0	0	0	0	0	0	0	0	0	0	0	0	0	0	0	0	0	0	0	0	0	0	0	0	0	0	0	0	0	0	0	0	0	0	0	0	0	0	0	0	0	6	0	0	0	0	0	0	0	0	0	0	0	0	0	0	0	0	0	0	0	0	0	0	0	0	0	0	0	0	0	0	0	0	0	0	0	0	0	0	0	0	0	0	0	0	0	0	0	0	0	0	0	0	0	0	0	0	0	0	0	0	0	0	0	0	0	0	0	0	0	0	0	0	0	0	0	0	0	0	0	0	0	0	0	0	0	0	0	0	0	0	0	0	0	0	0
BCI	Fungi	ESV_152285	AAGTCGTAACAAGGTTTCCGTAGGTGAACCTGCGGAAGGATCATTATTGAAACATTGTAAAGAAGAGTTGAGCTGGTCCTTATAGGGCATTGTGCTCGCTTTTCTTTCAATCTTCATCCACCTGTGCACCTTTTGTAGAAATGTCCCTTAGAAAGCAAAGTCTTTTAGGCCTTGTAAGTATTTGGGCCTTTCTATGTATTACAAACTCATAAATGTATGTTTTTGAATGTCTTTTATAAGGGACTTAGTTGGCCCTTTTAAAAACTATACAACTTTCAGCAACGGATCTCTTGGCTCTC	Fungi	Basidiomycota	Agaricomycetes	Agaricales	Marasmiaceae	Marasmius		97.3	0	0	0	0	0	0	0	0	0	0	0	0	0	0	0	0	0	0	0	0	0	0	0	0	0	0	0	0	0	0	0	0	0	0	0	0	0	0	0	0	0	0	0	0	0	0	0	0	0	0	0	0	0	0	0	0	0	0	0	0	0	0	0	0	0	0	0	0	0	0	0	0	0	0	0	0	10	0	0	0	0	0	0	0	0	0	0	0	0	0	0	0	0	0	0	0	0	0	0	0	0	0	0	0	0	0	0	0	0	0	0	0	0	0	0	0	0	0	0	0	0	0	0	0	0	0	0	0	0	0	0	0	0	0	0	0	0	0	0	0	0	0	0	0	0	0	0	0	0	0	0	0	0	0	0	0	0	0	0	0	0	0	0	0	0	0	0	0	0	0	0
BCI	Fungi	ESV_152303	AAGTCGTAACAAGGTTTCCGTAGGTGAACCTGCGGAAGGATCATTATTGAATTCAAAGTGAGGTTGTATGCTGGCTCTCCGGAGCATGTGCACGCCTTGCATATATTCAACCACCTGTGAACCATATTGTAGACCTGGGATCAACCTCTCAAGGAAACTTGGACTGGAGGCTTGCTGGCTGCATGAATTGCGGTCAACTGCCTTTGATTGTTCTAGGTCTATGTTCTATACACCCTAATAATAGTCAATGAATGTCATGAATGGCTGAAACGCCTTAAAACTATAATACAACTTTCAACAACGGATCTCTTGGCTCTC	Fungi	Basidiomycota	Agaricomycetes	Agaricales	Pleurotaceae	Resupinatus	Resupinatus_europaeus	94.7	0	0	0	0	0	0	0	0	0	0	0	0	0	0	0	0	0	0	0	0	0	0	0	0	0	0	0	0	0	0	0	0	0	0	0	0	0	0	0	0	0	0	0	0	0	0	0	0	0	0	0	0	0	0	0	0	0	0	0	0	0	0	0	0	0	0	0	0	0	0	0	0	0	0	0	0	0	2	0	0	0	0	0	0	0	0	0	0	0	0	0	0	0	0	0	0	0	0	0	0	0	0	0	0	0	0	0	0	0	0	0	0	0	0	0	0	0	0	0	0	0	0	0	0	0	0	0	0	0	0	0	0	0	0	0	0	0	0	0	0	0	0	0	0	0	0	0	0	0	0	0	0	0	0	0	0	0	0	0	0	0	0	0	0	0	0	0	0	0	0	0
BCI	Fungi	ESV_152309	AAGTCGTAACAAGGTTTCCGTAGGTGAACCTGCGGAAGGATCATTATTGAATGTTTGAAGTTAGTTGAGCTGGTTCTAACGGACATGTGCTCGCTGCTTCTGTTCATATCATCCACCTGTGCACTTATTGTAGAGCTTTGGAGAGAGCCTTGGTTCGCGCCAGGGTAAGTATTCAGAGTTTCTATGTCTTCATAAACTCTATGAATGTCTGGAATGTCTTTTATTGGGACTTTGTTCCTTTAAACTTTAAATACAACTTTCAGCAACGGATCTCTTGGCTCTC	Fungi	Basidiomycota	Agaricomycetes	Agaricales		Dendrothele	Dendrothele_bispora	96.5	0	0	0	0	0	0	0	0	0	0	0	0	0	0	0	0	0	0	0	0	0	0	0	0	0	0	0	0	0	0	0	0	0	0	0	0	0	0	0	0	0	0	0	0	0	0	0	0	0	0	0	0	0	0	0	0	0	0	0	0	0	0	0	0	0	0	0	0	0	0	0	0	0	0	0	0	7	0	0	0	0	0	0	0	0	0	0	0	0	0	0	0	0	0	0	0	0	0	0	0	0	0	0	0	0	0	0	0	0	0	0	0	0	0	0	0	0	0	0	0	0	0	0	0	0	0	0	0	0	0	0	0	0	0	0	0	0	0	0	0	0	0	0	0	0	0	0	0	0	0	0	0	0	0	0	0	0	0	0	0	0	0	0	0	0	0	0	0	0	0	0
BCI	Fungi	ESV_152310	AAGTCGTAACAAGGTTTCCGTAGGTGAACCTGCGGAAGGATCATTAGTGAACAATGTTTTGCTGCCAGGAGTTGAGCTGGCTCTGGCATGTGCTCGCTCTGGCAGTGATTCTTTTCATCCACCTGTGCACCTTTGTAGGAAGAGAGATGCATGAACGAGAGAGGTCTTTTCTTATGTACCTTTGTTGAGAAACGCATCTTTCTAACCTATGTTTTTACACACCCAAATGAATGTCTTGAATGTCTCTTTTTGAAAGGGTGTTGAAACCTTTTAAAGTGTTTATACAACTTTCAGCAACGGATCTCTTGGCTCTC	Fungi	Basidiomycota	Agaricomycetes	Agaricales	Marasmiaceae	Marasmius		85.1	0	0	0	0	0	0	0	0	0	0	0	0	0	0	0	0	0	0	0	0	0	0	0	0	0	0	0	0	0	0	0	0	0	0	0	0	0	0	0	0	0	0	0	0	0	0	0	0	0	0	0	0	0	0	0	0	0	0	0	0	0	0	0	0	0	0	0	0	0	0	0	0	0	0	0	0	18	0	0	0	0	0	0	0	0	0	0	0	0	0	0	0	0	0	0	0	0	0	0	0	0	0	0	0	0	0	0	0	0	0	0	0	0	0	0	0	0	0	0	0	0	0	0	0	0	0	0	0	0	0	0	0	0	0	0	0	0	0	0	0	0	0	0	0	0	0	0	0	0	0	0	0	0	0	0	0	0	0	0	0	0	0	0	0	0	0	0	0	0	0	0
BCI	Fungi	ESV_152314	AAGTCGTAACAAGGTTTCCGTAGGTGAACCTGCGGAAGGATCATTACCAGTAGTCGGTCCGCGGCCTCGGCCCGGTCCACTCACCCTTTGTGTACCTTAGAAGCGTTGCTTTGGCGGGCCTCACGGCGCGCCAGAGGTCTTTACAACTCTTGTTTTTTGGATACAGTCTGAGTGTCTTTGACAATACATTAAAACTTTCAACAACGGATCTCTTGGTTCCA	Fungi	Ascomycota	Dothideomycetes			Radulidium	Radulidium_epichloes	92.8	0	0	0	0	0	0	0	0	0	0	0	0	0	0	0	0	0	0	0	0	0	0	0	0	0	0	0	0	0	0	0	0	0	0	0	0	0	0	0	0	0	0	0	0	0	0	0	0	0	0	0	0	0	0	0	0	0	0	0	0	0	0	0	0	0	0	0	0	0	0	0	0	0	0	0	0	4	0	0	0	0	0	0	0	0	0	0	0	0	0	0	0	0	0	0	0	0	0	0	0	0	0	0	0	0	0	0	0	0	0	0	0	0	0	0	0	0	0	0	0	0	0	0	0	0	0	0	0	0	0	0	0	0	0	0	0	0	0	0	0	0	0	0	0	0	0	0	0	0	0	0	0	0	0	0	0	0	0	0	0	0	0	0	0	0	0	0	0	0	0	0
BCI	Fungi	ESV_152319	AAGTCGTAACAAGGTTTCCGTAGGTGAACCTGCGGAAGGATCATTATTGAAACATTGTAAAGGAGAGTTGAGCTGGCCCTTCACGGGCATGTGCTTGCTTTTCTTTCAATCTTCATCCACCTGTGCACTTTTTGTAGAGAGTTTGAGAAAGGGGCCCTAGGTCTCAAGTATCAGGCTTTCTATGTCTTTACAAACTCTGAATGTATGTCGTTGAATGTCTTTTATAAGGTACTTAAATGAACCTTTAAAAAACTATACAACTTTCAGCAACGGATCTCTTGGCTCTC	Fungi	Basidiomycota	Agaricomycetes	Agaricales	Marasmiaceae	Marasmius	Marasmius_rubicundus	98.6	0	0	0	0	0	0	0	0	0	0	0	0	0	0	0	0	0	0	0	0	0	0	0	0	0	0	0	0	0	0	0	0	0	0	0	0	0	0	0	0	0	0	0	0	0	0	0	0	0	0	0	0	0	0	0	0	0	0	0	0	0	0	0	0	0	0	0	0	0	0	0	0	0	0	0	16	20	0	0	0	0	0	0	0	0	0	0	0	0	0	0	0	0	0	0	0	0	0	0	0	0	0	0	0	0	0	0	0	0	0	0	0	0	0	0	0	0	0	0	0	0	0	0	0	0	0	0	0	0	0	0	0	0	0	0	0	0	0	0	0	0	0	0	0	0	0	0	0	0	0	0	0	0	14	0	0	0	0	0	0	0	0	0	0	0	0	0	0	0	0	0
BCI	Fungi	ESV_152323	AAGTCGTAACAAGGTTTCCGTAGGTGAACCTGCGGAAGGATCATTATTGAAGTTGAATGTGCAGGGGTTGTCGCTGGCTCTTCGGGGCATGTGCACGCCCTTGTACTTTACATTTCATCTTCCCTTTGTGAACTGTTGGCGTAGTTCAAGGCTGACCCTTTCAAGTGCCCTTGTGGTATATCTTGGTTTGAAGACTGCGACCCGTTGCTTTCTTTGTATCGACGCCTTGGGCTATTGCACCCTTTATAAACTCGTATAACCTTTGAATGTCTTGTTTACTAGGTCTTCTTGACCTGTGAATCTATATACAACTTTCAGCAATGGATCTCTTGGCTCTG	Fungi	Basidiomycota	Agaricomycetes	Agaricales		Lactocollybia		96.8	0	0	0	0	0	0	0	0	0	0	0	0	0	0	0	0	0	0	0	0	0	0	0	0	0	0	0	0	0	0	0	0	0	0	0	0	0	0	0	0	0	0	0	0	0	0	0	0	0	0	0	0	0	0	0	0	0	0	0	0	0	0	0	0	0	0	0	0	0	0	0	0	0	0	0	0	4	0	0	0	0	0	0	0	0	0	0	0	0	0	0	0	0	0	0	0	0	0	0	0	0	0	0	0	0	0	0	0	0	0	0	0	0	0	0	0	0	0	0	0	0	0	0	0	0	0	0	0	0	0	0	0	0	0	0	0	0	0	0	0	0	0	0	0	0	0	0	0	0	0	0	0	0	0	0	0	0	0	0	0	0	0	0	0	0	0	0	0	0	0	0
BCI	Fungi	ESV_152326	AAGTCGTAACAAGGTTTCCGTAGGTGAACCTGCGGAAGGATCATTATTGAAACATTGTAAAGGAGGGTTGAGCTGGTCCTTCAAGGACAAGTGCTCGCTTTTCTTTCAATCTTCATCCACCTGTGCACCTTTTGTAGAGAGCTCTGAGAAATGTGAGCCCTTTGGGTTCTAAGTATCAGGTTCTCTATGTCTTTATACACTCTGAATGTATGTCTTTGAATGTCTTTACAAGGAATCCTTAATTGGACCTTTTAAAAACTATACAACTTTCAGCAACGGATCTCTTGGCTCTC	Fungi	Basidiomycota	Agaricomycetes	Agaricales	Marasmiaceae	Marasmius	Marasmius_corrugatiformis	93.7	0	0	0	0	0	0	0	0	0	0	0	0	0	0	0	0	0	0	0	0	0	0	0	0	0	0	0	0	0	0	0	0	0	0	0	0	0	0	0	0	0	0	0	0	0	0	0	0	0	0	0	0	0	0	0	0	0	0	0	0	0	0	0	0	0	0	0	0	0	0	0	0	0	0	0	0	10	0	0	0	0	0	0	0	0	0	0	0	0	0	0	0	0	0	0	0	0	0	0	0	0	0	0	0	0	0	0	0	0	0	0	0	0	0	0	0	0	0	0	0	0	0	0	0	0	0	0	0	0	0	0	0	0	0	0	0	0	0	0	0	0	0	0	0	0	0	0	0	0	0	0	0	0	0	0	0	0	0	0	0	0	0	0	0	0	0	0	0	0	0	0
BCI	Fungi	ESV_152329	AAGTCGTAACAAGGTTTCCGTAGGTGAACCTGCGGAAGGATCATTAAAGAACGACCTCCGGGTCAATCTTGCCCTCGCTGTGCGGCTTCGGCCTGCACGCTTGGGATCCACACACCTGTGCACTCTCGGTTGGAGGGTTTCGGCCCTCCTCTCGCCACACACACTATTTGAACGTCCTGAATGTAAACCTTTATAACCAAATACAACTATGAGCAACGGATCTCTTGGCTCTC	Fungi	Basidiomycota	Agaricomycetes	Auriculariales				87.6	0	0	0	0	0	0	0	0	0	0	0	0	0	0	0	0	0	0	0	0	0	0	0	0	0	0	0	0	0	0	0	0	0	0	0	0	0	0	0	0	0	0	0	0	0	0	0	0	0	0	0	0	0	0	0	0	0	0	0	0	0	0	0	0	0	0	0	0	0	0	0	0	0	0	0	0	4	0	0	0	0	0	0	0	0	0	0	0	0	0	0	0	0	0	0	0	0	0	0	0	0	0	0	0	0	0	0	0	0	0	0	0	0	0	0	0	0	0	0	0	0	0	0	0	0	0	0	0	0	0	0	0	0	0	0	0	0	0	0	0	0	0	0	0	0	0	0	0	0	0	0	0	0	0	0	0	0	0	0	0	0	0	0	0	0	0	0	0	0	0	0
BCI	Fungi	ESV_152331	AAGTCGTAACAAGGTTTCCGTAGGTGAACCTGCGGAAGGATCATTATTGAAAACTTTGGAAATAGTATTGATGCTGGCCTTCCGAGGTATGTGCTCATACTATTTCTAATCTATTCATCCACCTGTGCATTTATTGTAGGAGGTCTTTGAGGAGTTAACTTATAAAGTTGACTTAGTAAAGGGCTTTCTATGTTCTTACAAACCTATTGAAGTATGTTTTAGAATGTCTTTATTGGGACTTTATTGGCCCTTTAAACTTGTACAACTTTTAGCAACGGATCTCTTGGCTCTC	Fungi	Basidiomycota	Agaricomycetes	Agaricales	Omphalotaceae	Gymnopus	Gymnopus_talisiae	99	0	0	0	0	0	0	0	0	0	0	0	0	0	0	0	0	0	0	0	0	0	0	0	0	0	0	0	0	0	0	0	0	0	0	0	0	0	0	0	0	0	0	0	0	0	0	0	0	0	0	0	0	0	0	0	0	0	0	0	0	0	0	0	0	0	0	0	0	0	0	0	0	0	0	0	0	5	0	0	0	0	0	0	0	0	0	0	0	0	0	0	0	0	0	0	0	0	0	0	0	0	0	0	0	0	0	0	0	0	0	0	0	0	0	0	0	0	0	0	0	0	0	0	0	0	0	0	0	0	0	0	0	0	0	0	0	0	0	0	0	0	0	0	0	0	0	0	0	0	0	0	0	0	0	0	0	0	0	0	0	0	0	0	0	0	0	0	0	0	0	0
BCI	Fungi	ESV_152332	AAGTCGTAACAAGGTTTCCGTAGGTGAACCTGCGGAAGGATCATTATTGAATGTTTGAAGTGGTTGAGCTGGTCTCAATGGACAAGTGCTTGCTGCTTCTATTCATTTCATCCACCTGTGCACTTACTTGTAGAGCTTTGAAGAGGGGGGAATTCCTAGTTAACTCTGGGAGTTTCTCTAGTATTTGAGTTCTATGTATATTTACATACTCAATGAATGTTTTTGAATGTTTTTCTTATTGGGAACTTAACTGGCCCTTTAAACTTTATACAACTTTCAGCAACGGATCTCTTGGCTCTC	Fungi	Basidiomycota	Agaricomycetes	Agaricales	Marasmiaceae	Campanella		88.6	0	0	0	0	0	0	0	0	0	0	0	0	0	0	0	0	0	0	0	0	0	0	0	0	0	0	0	0	0	0	0	0	0	0	0	0	0	0	0	0	0	0	0	0	0	0	0	0	0	0	0	0	0	0	0	0	0	0	0	0	0	0	0	0	0	0	0	0	0	0	0	0	0	0	0	124	54	11	0	0	0	0	0	0	0	0	0	0	0	0	0	0	0	0	0	0	0	0	0	0	0	0	0	0	0	0	0	0	0	0	0	0	0	0	0	0	0	0	0	0	0	0	0	0	0	0	0	0	0	0	0	0	0	0	0	0	0	0	0	0	0	0	0	0	0	0	0	0	0	0	0	0	0	0	0	0	0	0	0	0	0	0	0	0	0	0	0	0	0	0	0
BCI	Fungi	ESV_152336	AAGTCGTAACAAGGTTTCCGTAGGTGAACCTGCGGAAGGATCATTATTGAAACATTGTAAAGGAGAGTTGAGCTGGTCCTTCGAGGGCAAGTGCTCGCTGTTCTTTCAATCTTCATCCACCTGTGCACTTTTTGTAGAGAGTCTGAGAAACTGGAGCTTTTTAAGTAAGGTTCTAGATATTGGGCTCTTTATGTTTTTATACACACTAATTGTATGTTTGTGAATGTCTTTAACAAGGGACTTAACTGGACCTTTTAAAAACTATACAACTTTCAGCAACGGATCTCTTGGCTCTC	Fungi	Basidiomycota	Agaricomycetes	Agaricales	Marasmiaceae	Marasmius	Marasmius_elaeocephalus	91.2	0	0	0	0	0	0	0	0	0	0	0	0	0	0	0	0	0	0	0	0	0	0	0	0	0	0	0	0	0	0	0	0	0	0	0	0	0	0	0	0	0	0	0	0	0	0	0	0	0	0	0	0	0	0	0	0	0	0	0	0	0	0	0	0	0	0	0	0	0	0	0	0	0	0	0	0	7	0	0	0	0	0	0	0	0	0	0	0	0	0	0	0	0	0	0	0	0	0	0	0	0	0	0	0	0	0	0	0	0	0	0	0	0	0	0	0	0	0	0	0	0	0	0	0	0	0	0	0	0	0	0	0	0	0	0	0	0	0	0	0	0	0	0	0	0	0	0	0	0	0	0	0	0	0	0	0	0	0	0	0	0	0	0	0	0	0	0	0	0	0	0
BCI	Fungi	ESV_152359	AAGTCGTAACAAGGTCTCCGTTGGTGAACCAGCGGAGGGATCATTAAAGAGTGTAAAAACTCCCAAACCCATGTGAACCTACCACTGTTGCCTCGGTGGGCGTGCCCTGTGCCTGCCTGCCGACGGACAAACACAAACTCTTTTTAATCAGTATCTCTGAGTATAACTTTTAAATAAGTAAAAACTTTCAACAACGGATCTCTTGGTTCTG	Fungi	Ascomycota	Leotiomycetes	Helotiales		Dactylaria	Dactylaria_fragilis	89.1	0	0	0	0	0	5	0	0	0	0	0	0	0	0	0	0	0	0	0	0	0	0	0	0	0	0	0	0	0	0	0	0	0	0	0	0	0	0	0	0	0	0	0	0	0	0	0	0	0	0	0	0	0	0	0	0	0	0	0	0	0	0	0	0	0	0	0	0	0	0	0	0	0	0	0	0	0	7	0	0	0	0	0	0	0	0	0	0	0	0	0	0	0	0	0	0	0	0	0	0	0	0	0	0	0	0	0	0	0	0	0	0	0	0	0	0	0	0	0	0	0	0	0	0	0	0	0	0	0	0	0	0	0	0	0	0	0	0	0	0	0	0	0	0	0	0	0	0	0	0	0	0	0	0	0	0	0	0	0	0	0	0	0	0	0	0	0	0	0	0	0
BCI	Fungi	ESV_152362	AAGTCGTAACAAGGTTTCCGTAGGTGAACCTGCGGAAGGATCATTATTGAATGTCCTTGATGGGTTGTTGCTGGCTCCTCTGGGGCATGTGCACACCTGTCTTGACCCCCATTCATCCACCTGTGCACCTTTTGTAGTCTTCTTCTGGGGGCTGAGTAGTGGTAGTCAGTTGAAAGACTGGATCTGAGGCTTGCCCAGTACCAATTGAGTACTATGGGCTTTTCTCTCGACCATGAACCTCTCCCTCAAAGGGCTATGTCTTTTATCACAAACTAGTAGTATGTCAGCAGAATGTATTCAATGGGTCATTGTGCCTATAAAACACATATACAACTTTCAGCAACGGATCTCTTGGCTCTC	Fungi	Basidiomycota	Agaricomycetes	Agaricales	Agaricaceae	Lepiota	Lepiota_roseifolia	85.2	0	0	0	0	0	0	0	0	0	0	0	0	0	0	0	0	0	0	0	0	0	0	0	0	0	0	0	0	0	0	0	0	0	0	0	0	0	0	0	0	0	0	0	0	0	0	0	0	0	0	0	0	0	0	0	0	0	0	0	0	0	0	0	0	0	0	0	0	0	0	0	0	0	0	0	0	0	3	0	0	0	0	0	0	0	0	0	0	0	0	0	0	0	0	0	0	0	0	0	0	0	0	0	0	0	0	0	0	0	0	0	0	0	0	0	0	0	0	0	0	0	0	0	0	0	0	0	0	0	0	0	0	0	0	0	0	0	0	0	0	0	0	0	0	0	0	0	0	0	0	0	0	0	0	0	0	0	0	0	0	0	0	0	0	0	0	0	0	0	0	0
BCI	Fungi	ESV_152363	AAGTCGTAACAAGGTTTCCGTAGGTGAACCTGCGGAAGGATCATTATTGAAACATTGTAAAGGGAGGTTGAGCTGGCTCTTCACGGGCAAGTGCTCGCTTTTCTTTCAATCTTCATCCACCTGTGCACTTTTTGTAGAGAAGACTGAGAACGGACCTCGTAGAAGAGGTCTTAGTATCGGGCTCCTCTATGTTTTTACACACTCTCGAATGTATGTTTTTGAATGTCTTTTATAGGGACTTAATTGGCCCTTTAAAATTTTATACAACTTTCAGCAACGGATCTCTTGGCTCTC	Fungi	Basidiomycota	Agaricomycetes	Agaricales	Marasmiaceae	Marasmius	Marasmius_ruforotula	95.2	0	0	0	0	0	0	0	0	0	0	0	0	0	0	0	0	0	0	0	0	0	0	0	0	0	0	0	0	0	0	0	0	0	0	0	0	0	0	0	0	0	0	0	0	0	0	0	0	0	0	0	0	0	0	0	0	0	0	0	0	0	0	0	0	0	0	0	0	0	0	0	0	0	0	0	0	0	8	0	0	0	0	0	0	0	0	0	0	0	0	0	0	0	0	0	0	0	0	0	0	0	0	0	0	0	0	0	0	0	0	0	0	0	0	0	0	0	0	0	0	0	0	0	0	0	0	0	0	0	0	0	0	0	0	0	0	0	0	0	0	0	0	0	0	0	0	0	0	0	0	0	0	0	0	0	0	0	0	0	0	0	0	0	0	0	0	0	0	0	0	0
BCI	Fungi	ESV_152369	AAGTCGTAACAAGGTTTCCGTAGGTGAACCTGCGGAAGGATCATTATTGAATGAAACTGGAGTTGGTTGTCGCTGGCCTTGGGGGGGATTTATTTTTTTCCCATTGGCATGTGCACGCCTTCTCCTTTCATCCACACACCCCTGTGCACTTGTGAGACTGGAGACCGTAAAAAGTCTTCAGTCTGCTAAATTCATATACAAACTCATTTAATTGAACTGAATGTACTTGATGTAACACATCATTGAACTAAGTTTCAACAACGGATCTCTTGGCTCTC	Fungi	Basidiomycota	Agaricomycetes	Cantharellales	Ceratobasidiaceae	Ceratobasidium		91	0	0	0	0	0	0	0	0	0	0	0	0	0	0	0	0	0	0	0	0	0	0	0	0	0	0	0	0	0	0	0	0	0	0	0	0	0	0	0	0	0	0	0	0	0	0	0	0	0	0	0	0	0	0	0	0	0	0	0	0	0	0	0	0	0	0	0	0	0	0	0	0	0	0	0	0	0	2	0	0	0	0	0	0	0	0	0	0	0	0	0	0	0	0	0	0	0	0	0	0	0	0	0	0	0	0	0	0	0	0	0	0	0	0	0	0	0	0	0	0	0	0	0	0	0	0	0	0	0	0	0	0	0	0	0	0	0	0	0	0	0	0	0	0	0	0	0	0	0	0	0	0	0	0	0	0	0	0	0	0	0	0	0	0	0	0	0	0	0	0	0
BCI	Fungi	ESV_152370	AAGTCGTAACAAGGTTTCCGTAGGTGAACCTGCGGAAGGATCATTACTGAAGCATTTGCAATGGTTTTGTTGCTGCCTTGAAAAAGGATCGTGCACGCCATTCAATCTTCTATTTACCCACCTGTGCACCTTTCATAGGCTTACGTTGAATAAGTTGTCACTGTAAATTGTGGATGTGGGAGCGTAGCCCGTAGCTTGTTCTCAACTCTTGTTCAACTGTCTGTGTCTTTTTTATACACACTATTTGATATAAATGAATGTATTGCTCTATGGATTGATTTTCCATATAAATGTAAATACAACTTTCAGCAACGGATCTCTTGGCTCTC	Fungi							98.5	0	0	0	0	0	3	5	0	0	0	0	0	0	0	0	0	0	0	0	0	0	0	0	0	0	0	0	0	0	0	0	0	0	0	0	0	0	0	0	0	0	0	0	0	0	0	0	0	0	0	0	0	0	0	0	0	0	0	0	0	0	0	0	0	0	0	0	0	0	0	0	0	0	0	0	0	0	8	0	0	0	0	9	0	8	0	0	0	0	0	9	0	0	0	0	0	0	0	0	0	0	0	0	0	0	0	0	0	0	0	0	0	0	0	0	0	0	0	0	0	0	0	0	0	0	0	0	0	0	0	0	0	0	0	0	0	0	0	0	0	0	0	0	0	0	0	0	0	0	0	0	0	0	0	0	0	0	0	0	0	0	0	0	0	0	0	0	0	0	0	0
BCI	Fungi	ESV_152372	AAGTCGTAACAAGGTCTCCGTTGGTGAACCAGCGGAGGGATCATTACTGAGTTGAAAAACTCCAACCCCTGTGAACACAACCTCTGTCGTTGCTTCGGCGGGCTCGCCCGCCGGAGGTACCAAACTCTATGAATTTTTACAGTATCTCTGAGCCTAAAAGACAAATAATCAAAACTTTCAACAACGGATCTCTTGGTTCTG	Fungi	Ascomycota	Sordariomycetes	Magnaporthales	Pyriculariaceae	Pyricularia	Pyricularia_angulata	97	0	0	0	0	0	0	0	0	0	0	0	0	0	0	0	0	0	0	0	0	0	0	0	0	0	0	0	0	0	0	0	0	0	0	0	0	0	0	0	0	0	0	0	0	0	0	0	0	0	0	0	0	0	0	0	0	0	0	0	0	0	0	0	0	0	0	0	0	0	0	0	0	0	0	0	0	0	5	0	0	0	0	0	0	0	0	0	0	0	0	0	0	0	0	0	0	0	0	0	0	0	0	0	0	0	0	0	0	0	0	0	0	0	0	0	0	0	0	0	0	0	0	0	0	0	0	0	0	0	0	0	0	0	0	0	0	0	0	0	0	0	0	0	0	0	0	0	0	0	0	0	0	0	0	0	0	0	0	0	0	0	0	0	0	0	0	0	0	0	0	0
BCI	Fungi	ESV_152389	AAGTCGTAACAAGGTTTCCGTAGGTGAACCTGCGGAAGGATCATTATCGTGGGGATTCGTCCCTATTGAGATAGCACCCTTTGTTTATGAGCACCGCTTGTTTCCTCGGCAGGTCTGCCTGCCGCTAGGACCACAAAAAAACCTCTTGCAGTAGTAGTACCATCAGCATTTCAAAACTATCAAAACTTTCAACAACGGATCTCTTGGTTCTG	Fungi	Ascomycota	Dothideomycetes	Pleosporales				89.7	0	0	0	0	0	0	0	0	0	0	0	0	0	0	0	0	0	0	0	0	0	0	0	0	0	0	0	0	0	0	0	0	0	0	0	0	0	0	0	0	0	0	0	0	0	0	0	0	0	0	0	0	0	0	0	0	0	0	0	0	0	0	0	0	0	0	0	0	0	0	0	0	0	0	0	0	0	3	0	0	0	0	0	0	0	0	0	0	0	0	0	0	0	0	0	0	0	0	0	0	0	0	0	0	0	0	0	0	0	0	0	0	0	0	0	0	0	0	0	0	0	0	0	0	0	0	0	0	0	0	0	0	0	0	0	0	0	0	0	0	0	0	0	0	0	0	0	0	0	0	0	0	0	0	0	0	0	0	0	0	0	0	0	0	0	0	0	0	0	0	0
BCI	Fungi	ESV_152394	AAGTCGTAACAAGGTTTCCGTAGGTGAACCTGCGGAAGGATCATTATTGAAAGTATTCGGGCAGTTGCTGCTGGCCTCTTACGGGGCATGTGCACACTGTCAGAATTTTTCTATATCCACCTGTGCACTTTTTGTAGAAGTTCTTTAGATTGGCTTATAGGTTTCGACCTTGCGAGTTGATTCAAAAGGCTTCTATGTTTTACAAACTAGTTAAGCATGTTTAGAATGTCTTTTATCGGGACTTAATTGACCCTTTAAACTATACAACTTTCAGCAACGGATCTCTTGGCTCTC	Fungi	Basidiomycota	Agaricomycetes	Agaricales	Omphalotaceae			96.6	0	0	0	0	0	0	0	0	0	0	0	0	0	0	0	0	0	0	0	0	0	0	0	0	0	0	0	0	0	0	0	0	0	0	0	0	0	0	0	0	0	0	0	0	0	0	0	0	0	0	0	0	0	0	0	0	0	0	0	0	0	0	0	0	0	0	0	0	0	0	0	0	0	0	0	0	0	3	0	0	0	0	0	0	0	0	0	0	0	0	0	0	0	0	0	0	0	0	0	0	0	0	0	0	0	0	0	0	0	0	0	0	0	0	0	0	0	0	0	0	0	0	0	0	0	0	0	0	0	0	0	0	0	0	0	0	0	0	0	0	0	0	0	0	0	0	0	0	0	0	0	0	0	0	0	0	0	0	0	0	0	0	0	0	0	0	0	0	0	0	0
BCI	Fungi	ESV_152396	AAGTCGTAACAAGGTTTCCGTAGGTGAACCTGCGGAAGGATCATTAAAGATTCGGGCTTCGGCCTAAACCTCTTCAGCTGTGCGCTTCGGCTGCACGCTGTTGAACCCCCTCACACCTGTGCACCTTCTCGGTTGCGGCGTTCGCGTCGCTTCCGCTTCACATCAAACTACAAAAGTCCAGAATGTTAAAACTATAAACAAAACAACTTTCAACAACGGATCTCTTGGCTCTC	Fungi	Basidiomycota	Agaricomycetes	Auriculariales	Auriculariaceae	Exidia	Exidia_glandulosa	94.5	0	0	0	0	0	0	0	0	0	0	0	0	0	0	0	0	0	0	0	0	0	0	0	0	0	0	0	0	0	0	0	0	0	0	0	0	0	0	0	0	0	0	0	0	0	0	0	0	0	0	0	0	0	0	0	0	0	0	0	0	0	0	0	0	0	0	0	0	0	0	0	0	0	0	0	0	0	9	0	0	0	0	0	0	0	0	0	0	0	16	0	0	0	0	0	0	0	0	0	0	0	0	0	0	0	0	0	0	0	0	0	0	0	0	0	0	0	0	0	0	0	0	0	0	0	0	0	0	0	0	0	0	0	0	0	0	0	0	0	0	0	0	0	0	0	0	0	0	0	7	0	0	0	0	0	0	0	0	0	0	0	0	0	0	0	0	0	0	0	0	4

### Sheet: BCI_Plants_trnL
Dataset	Assemblage	OTU	sequence	Kingdom	Phylum	Class	Order	Family	Genus	Species	pctMatch	A1476.1	A1477.1	A1478.1	A1479.1	A1480.1	A1481.1	A1482.1	A1483.1	A1484.1	A1485.1	A1486.1	A1487.1	A1488.1	A1489.1	A1490.1	A1491.1	A1492.1	A1493.1	A1494.1	A1495.1	A1496.1	A1497.1	A1498.1	A1499.1	A1501.1	A1502.1	A1504.1	A1505.1	A1506.1	A1507.1	A1508.1	A1509.1	A1510.1	A1511.1	A1512.1	A1513.1	A1514.1	A1515.1	A1516.1	A1517.1	A1518.1	A1519.1	A1520.1	A1521.1	A1522.1	A1523.1	A1524.1	A1525.1	A1526.1	A1527.1	A1528.1	A1529.1	A1530.1	A1532.1	A1534.1	A1536.1	A1538.1	A1539.1	A1540.1	A1541.1	A1542.1	A1543.1	A1544.1	A1545.1	A1546.1	A1547.1	A1549.1	A1550.1	A1552.1	A1554.1	A1556.1	A1558.1	A1560.1	A1562.1	A1564.1	A1566.1	A1568.1	A1570.1	A1572.1	A1574.1	A1576.1	A1578.1	A1580.1	A1582.1	A1584.1	A1586.1	A1588.1	A1590.1	A1592.1	A1594.1	A1596.1	A1598.1	A1750.1	A1752.1	A1754.1	A1756.1	A1757.1	A1758.1	A1759.1	A1760.1	A1761.1	A1762.1	A1763.1	A1764.1	A1765.1	A1766.1	A1767.1	A1768.1	A1769.1	A1770.1	A1771.1	A1772.1	A1773.1	A1774.1	A1775.1	A1776.1	A1777.1	A1778.1	A1779.1	A1780.1	A1781.1	A1782.1	A1783.1	A1784.1	A1785.1	A1786.1	A1787.1	A1788.1	A1789.1	A1790.1	A1791.1	A1792.1	A1793.1	A1794.1	A1795.1	A1796.1	A1797.1	A1798.1	A1799.1	A1800.1	A1801.1	A1802.1	A1803.1	A1804.1	A1805.1	A1806.1	A1807.1	A1808.1	A1809.1	A1810.1	A1811.1	A1812.1	A1813.1	A1837.1	A1838.1	A1839.1	A1840.1	A1841.1	A1842.1	A1844.1	A1845.1	A1846.1	A1847.1	A1848.1	A1849.1	A2269.1	A2270.1	A2271.1	A2272.1	A2273.1
BCI	Plants	ESV_000003	GACTTAATTGGATTGAGCCTTGGTATGGAAACCTACCAAGTGATAACTTTCAAATTCAGAGAAACCCTGGAATTACAAATGGGCAATCCTGAGCCAAATCCTCTTTTCTGAAAACAAACAAGGATTCAGAAAGTGATAATAAAAAAG	Eukaryota	Streptophyta	Magnoliopsida	Rosales	Rhamnaceae	Alphitonia	Alphitonia ponderosa	100	0	0	0	0	0	0	0	0	0	0	0	0	0	0	0	0	0	0	0	0	0	0	0	21	0	0	0	0	0	0	0	0	0	0	0	0	0	0	0	0	0	0	0	0	0	0	0	0	0	0	0	0	0	0	0	0	0	0	0	0	0	0	0	0	0	0	0	0	0	0	0	0	0	0	0	0	0	0	0	0	0	0	0	0	0	0	0	0	0	0	0	0	0	0	0	0	0	0	0	0	0	0	0	0	0	0	0	0	0	0	0	0	0	0	0	0	0	0	0	0	0	0	0	0	0	0	0	0	0	0	0	0	0	0	0	0	0	0	0	0	0	0	0	0	0	0	0	0	0	0	0	0	0	0	0	0	0	0	0	0	0	0	0	0	0	0	0	0	0	0
BCI	Plants	ESV_000015	GACTTAATTGGATTGAGCCTTGGTATGGAAACTTACCAAGTGAAAACTTTCAAATTCAGAGAAACCCTGGAATTAAAAATGGGCAATCCTGAGCCAAATCCTTCTTTCCGAAAACAAATAAATAAAAGTTCAGAAAGTTAAAATCAAAAAAG	Eukaryota	Streptophyta	Magnoliopsida	Fabales	Fabaceae	Medicago		100	0	0	0	0	0	67	0	0	0	0	0	0	0	0	0	0	0	0	0	0	0	0	0	0	0	0	0	6	0	0	0	0	0	0	9	0	0	0	0	0	0	0	0	0	0	0	0	0	0	0	0	0	0	0	0	0	8	0	0	0	0	0	0	0	0	0	0	0	0	0	0	0	0	0	0	0	0	0	0	0	0	0	0	0	0	42	0	56	0	0	0	0	0	0	0	0	0	0	0	0	0	0	0	630	0	0	0	0	0	0	0	0	0	0	0	0	33	0	0	0	0	0	0	0	0	0	0	0	0	0	0	0	0	0	0	0	0	0	0	0	0	0	0	0	0	0	0	0	0	0	0	0	0	0	0	0	0	0	0	0	0	0	0	0	0	0	0	0	0	0
BCI	Plants	ESV_000025	GACTTAATTGGATTGAGCCTTGGTATGGAAACTTACCAAGTGATAACTTTCAAATTCAGAGAAACCCTGGAATTAACAATGGGTAATCCTGAGCCAAATCCCGTTTTCGGAAAGGAAATAAACATTAAGAAAGCGAGAATAAAAAAGG	Eukaryota	Streptophyta	Magnoliopsida	Fabales	Fabaceae	Arachis		100	0	0	0	0	0	0	0	0	12	0	13	0	2	0	0	0	0	0	0	0	0	0	0	0	0	0	0	0	0	25	0	0	0	0	0	9	17	0	0	0	15	1	0	0	0	0	0	0	0	0	51	0	22	0	0	0	0	32	0	0	0	2	0	0	0	0	0	0	0	0	0	0	0	0	0	0	0	0	0	0	0	0	0	0	0	0	0	0	0	0	0	0	0	0	0	0	0	0	0	0	0	0	0	0	0	0	0	0	0	0	0	0	0	0	0	0	0	0	0	0	0	0	0	0	0	0	0	0	0	0	0	0	0	0	0	0	0	0	0	0	0	0	0	0	0	0	0	0	0	0	0	0	0	0	0	0	0	0	7	0	0	0	0	0	0	0	0	0	0	0
BCI	Plants	ESV_000026	GACTTAATTGGATTGAGCCTTGGTACGGAAACTTACTAAGTGATAACTTTCAAATTCAGAGAAACCCTGGAATTAAAAATGGGCAATCCTGAGCCAAATCCTATTGTCCGAAAACAAAGAAAGATTCAGAAAGCAAGAATAACACAAG	Eukaryota	Streptophyta	Magnoliopsida	Celastrales	Celastraceae			100	73	70	154	156	145	0	39	22	121	52	24	169	66	46	220	145	164	93	252	20	54	153	349	238	143	259	51	109	56	341	220	107	338	414	79	82	66	0	5	539	177	50	34	184	79	27	0	89	132	41	72	430	376	142	144	25	308	491	53	221	271	126	227	145	57	0	156	366	47	53	0	0	0	0	0	0	0	1	25	0	0	58	0	0	0	0	0	0	0	0	77	207	23	0	0	0	71	0	837	0	0	0	0	0	89	34	30	0	490	0	0	0	0	238	0	61	0	0	0	88	0	241	201	0	56	23	0	0	0	0	0	281	0	0	0	63	0	37	0	0	0	0	541	0	0	0	0	0	0	0	0	0	0	0	0	0	76	37	192	0	0	0	0	0	86	94	14	0	0	0
BCI	Plants	ESV_000028	GACTTAATTGGATTGAGCCTTGGTATGGAAACCTACTAAGTGATAACTTTCAAATTCAGAGAAACCCGGGAATCAAAAATGGGCAATCCTGAGCCAAATCCTGTTTTACGAGAATAAAACAAAGCAAACAAGGGTTCAGAAAGCGAGAAAAGG	Eukaryota	Streptophyta	Magnoliopsida	Sapindales	Sapindaceae	Acer		100	26	0	0	0	0	0	0	0	0	0	0	0	0	0	0	0	0	0	0	0	0	0	0	0	24	0	0	19	0	62	0	0	0	0	0	0	0	0	0	0	0	0	0	0	0	0	0	0	0	0	0	0	0	0	0	0	0	176	0	0	191	0	0	0	0	0	0	0	0	0	0	0	0	0	0	0	0	0	0	0	0	0	0	0	0	0	0	0	0	0	0	0	0	0	0	0	0	0	0	0	0	0	0	0	0	0	0	0	0	0	0	0	0	0	0	0	0	0	0	0	0	0	0	0	0	0	0	0	0	0	0	0	0	0	0	0	0	0	0	0	0	0	0	0	0	0	0	0	0	0	0	0	0	0	0	0	0	0	0	0	0	0	0	0	0	0	0	33	0	0
BCI	Plants	ESV_000031	GACTTAATTGGATTGAGCCTTGGTATGGAAACCTACCAAGTGAAAACTTTCAAATTCAGAGAAACCCTGGAATTAAAAATGGGCAATCCTGAGCCAAATCCTGTTTTATGAAAACAAGCAAGGGTTTCATAAACTCATAAACCGAGAATAAAAGAG	Eukaryota	Streptophyta	Magnoliopsida	Rosales	Rosaceae	Spiraea		100	0	0	0	0	0	0	0	0	0	0	0	0	0	0	0	0	0	0	0	0	0	0	0	0	0	0	0	0	0	0	0	0	0	5	0	0	0	0	0	0	0	0	0	0	0	31	0	0	0	0	0	0	0	0	0	0	0	0	0	0	0	0	0	0	0	0	0	88	0	0	0	0	0	0	0	0	0	0	0	0	0	0	0	0	0	0	0	0	0	0	0	0	0	0	0	0	0	0	0	0	0	0	0	0	0	0	0	0	0	0	0	0	0	0	0	0	0	0	0	0	0	0	0	0	0	0	0	0	0	0	0	0	0	0	0	0	0	0	0	0	0	0	0	0	0	0	0	0	0	0	0	0	0	0	0	0	0	0	0	0	0	0	0	0	0	0	0	0	0	0
BCI	Plants	ESV_000046	GACTTAATTGGCTTGAGCCTTAGTATGGAGACCTACTAAGTGAAAACTTTCAAATTCAGAGAAACCCTGGAATTAATAAAAATGGGTAATCCTGAGCCAACTCCTTTTGTCAAAAGCAAAAAATAAAGATTCAGAAAGCAACAATAAAAAAAG	Eukaryota	Streptophyta	Magnoliopsida	Caryophyllales	Chenopodiaceae	Chenopodium		100	0	0	0	0	0	23	0	0	0	0	0	0	0	0	0	0	0	0	0	0	0	0	0	0	0	0	0	0	0	0	0	0	0	0	0	0	0	0	0	0	0	0	0	0	0	0	0	0	0	6	0	0	0	0	0	0	0	0	0	0	0	1	0	0	0	0	0	0	0	0	0	0	0	0	0	0	0	0	0	0	0	0	0	0	0	0	0	0	0	0	0	0	0	0	0	0	0	0	0	0	0	0	0	0	0	0	0	0	0	0	0	0	0	0	0	0	0	0	0	0	0	0	0	0	0	0	0	0	0	0	0	0	0	0	0	0	0	0	0	0	0	0	0	0	0	0	0	0	0	0	0	0	0	0	0	0	0	0	0	0	0	0	0	0	0	0	0	0	0	0
BCI	Plants	ESV_000052	GACTTAATTGGTTTGAGCCTTAGTATGGAAACCTACTAAGTGAAAATTTTCAAATTCAGAGAAACCCTGGAATTAATAAAAATGGGCAATCCTGAGCCAACTCCTTTTTTCAAAAAAAAAAAGATTCAGAAAGTAAGAAAAAAGAAAAG	Eukaryota	Streptophyta	Magnoliopsida	Caryophyllales	Sarcobataceae	Sarcobatus	Sarcobatus vermiculatus	100	0	0	0	0	0	81	0	0	0	0	0	0	0	0	0	0	0	0	0	0	0	0	0	0	0	0	0	0	0	0	0	0	0	0	0	0	0	0	0	0	0	0	0	0	0	0	0	0	0	0	0	0	0	0	0	0	0	0	0	0	0	0	0	0	0	0	0	0	0	0	0	0	0	0	0	0	0	0	0	0	0	0	0	0	0	0	0	0	0	0	0	0	0	0	0	0	0	0	0	0	0	0	0	0	0	0	0	0	0	0	0	0	0	0	0	0	0	0	0	0	0	0	0	0	0	0	0	0	0	0	0	0	0	0	0	0	0	0	0	0	0	0	0	0	0	0	0	0	0	0	0	0	0	0	0	0	0	0	0	0	0	0	0	0	0	0	0	0	0	0
BCI	Plants	ESV_000053	GACTTGATTGTATTGAGCCTTGGTATGGAAACCTGCTAAGTGGTAACTTCCAAATTCAGAGAAACCCTGGAATGAAAAATGGGCAATCCTGAGCCAAATCCACTTTTTTCAAAAAAGTGGTTCTCAAACTAGAACCCAAAGGAAAAG	Eukaryota	Streptophyta	Magnoliopsida	Poales	Poaceae	Sorghum		100	0	0	0	0	0	0	0	0	0	0	0	0	0	0	0	0	0	0	0	0	0	0	0	0	0	0	0	0	0	0	0	0	0	0	0	0	0	0	0	0	0	0	0	0	0	0	0	0	0	0	106	0	0	0	0	0	0	0	0	0	0	0	0	0	0	0	0	0	0	41	0	0	0	0	0	0	0	0	0	0	0	0	0	0	0	0	0	0	0	0	0	0	0	0	0	0	0	0	0	0	0	0	0	0	0	0	0	0	0	0	0	0	0	0	0	0	0	0	0	0	0	0	0	0	0	0	0	0	0	0	0	0	0	0	0	0	0	0	0	0	0	0	0	0	0	0	0	0	0	0	0	0	0	0	0	0	0	0	0	0	0	0	0	0	0	0	0	90	0	0
BCI	Plants	ESV_000100	GACTTAATTGGTTTGAGCCTTAGTACGGAAACCTACTAAGTGAGAACTTTCAAATTCAGAGAAACCCTGGAATAAAAAAAATGGGCAATCCTGAGCCAACTCCTCCTTTCCAAAAGGAAGAATAAAAAAG	Eukaryota	Streptophyta	Magnoliopsida	Caryophyllales	Polygonaceae	Rumex		100	0	0	0	0	0	0	0	0	0	0	0	0	0	0	0	0	0	0	0	0	0	0	0	0	0	0	0	0	0	0	0	0	0	0	0	0	0	0	0	0	0	0	0	0	0	0	0	0	0	0	0	0	0	0	0	0	0	0	0	0	0	0	0	0	0	0	0	0	0	0	0	0	0	0	0	0	0	0	0	0	0	0	0	0	0	0	0	0	0	0	0	0	0	0	0	0	0	0	0	0	0	0	0	0	0	15	0	0	0	0	0	0	0	0	0	0	0	0	0	0	0	0	0	0	0	0	0	0	0	0	0	0	0	0	0	0	0	0	0	0	0	0	0	0	0	0	0	0	0	0	0	0	0	0	0	0	0	0	0	0	0	0	0	0	0	0	0	0	0	0
BCI	Plants	ESV_000136	GACTTAATTGGATTGAGCCTTGGTATGGAAACTTACTAAGTGATAACTTTCAAATTCAGAGAAACCCCGGAAAAAAAAAGGGGGCAATCCTGAGCCAAATCCTATTTTTCGAAAACAAACAAAAAAACAAACAAAGGTTCATAAAGACAGAATAAGAATACAAAAG	Eukaryota	Streptophyta	Magnoliopsida	Malpighiales	Salicaceae	Populus	Populus tremuloides	100	0	0	0	0	0	0	0	0	0	0	0	0	0	0	0	0	0	0	0	0	0	0	0	0	0	0	0	0	49	11	0	0	0	0	0	0	0	0	0	0	0	0	0	0	1	0	0	0	0	0	0	0	0	0	0	0	0	0	0	111	0	0	0	0	92	0	0	59	0	0	0	0	0	0	0	0	0	0	0	0	0	0	0	0	0	0	0	0	0	0	0	0	0	0	0	0	0	0	0	0	0	0	0	0	0	0	0	0	0	0	0	0	0	0	0	0	0	0	0	0	0	0	0	0	0	0	0	0	0	0	0	0	0	0	0	0	0	0	0	0	0	0	0	0	0	0	0	0	0	0	0	0	0	0	0	0	0	0	0	0	0	0	0	0	0	0	0	0	0	0
BCI	Plants	ESV_000156	GACTTAATTGGCTTGAGCCTTAGTATGGAGACCTACTAAGTGAAAACTTTCAAATTCAGAGAAACCCTGGAATTACTAAAAAAGGGCAATCCTGAGCCAACTCCTTTTTTCAAAAGGAAAAAAAGAAGAAAAAAG	Eukaryota	Streptophyta	Magnoliopsida	Caryophyllales	Chenopodiaceae			100	0	0	0	0	0	7	0	0	0	0	0	0	0	0	0	0	0	0	0	0	0	0	0	0	0	0	0	0	0	0	0	0	0	0	0	0	0	0	0	0	0	0	0	0	0	0	0	0	0	0	0	0	0	0	0	0	0	0	0	0	0	0	0	0	0	0	0	0	0	0	0	0	0	0	0	0	0	0	0	0	0	0	0	0	0	0	0	0	0	0	0	0	0	0	0	0	0	0	0	0	0	0	0	0	0	0	0	0	0	0	0	0	0	0	0	0	0	0	0	0	0	0	0	0	0	0	0	0	0	0	0	0	0	0	0	0	0	0	0	0	0	0	0	0	0	0	0	0	0	0	0	0	0	0	0	0	0	0	0	0	0	0	0	0	0	0	0	0	0	0
BCI	Plants	ESV_000166	GACTTGATTGTATTGAGCCTTGGTATGGAAACCTGCTAAGTGGTAACTTCCAAATTCAGAGAAACCCTGGAATTAAAAAAGGGCAATCCTGAGCCAAATCCGTGTTTTGAGAGGGGGGTTCTCGAACTAGAATACAAAGGAAAAG	Eukaryota	Streptophyta	Magnoliopsida	Poales	Poaceae	Avena		100	0	0	0	0	0	0	0	0	0	0	0	0	0	0	0	0	0	0	0	0	0	0	0	0	0	0	0	0	0	0	0	0	0	0	0	0	0	0	0	0	0	0	13	0	0	17	0	0	0	0	0	0	0	0	0	0	0	0	17	61	0	0	0	0	0	0	0	0	0	0	0	0	0	0	0	0	0	0	40	0	0	0	0	0	0	0	0	0	0	0	0	79	0	0	0	0	0	0	0	0	0	0	0	0	0	0	0	0	0	0	0	0	0	0	0	0	0	0	0	0	0	0	0	0	0	0	0	0	0	0	0	0	0	0	0	0	0	0	0	0	0	0	0	0	0	0	0	0	0	0	0	0	0	0	0	0	0	0	0	0	0	0	0	0	0	0	0	0	0	0
BCI	Plants	ESV_000229	GACTTAATTGGATTGAGCCTTGGTATGGAAACCTACCAAGTGAGAACTTTCAAATTCAGAGAAACCCTGGAATTAAAAATGGGCAATCCTGAGCCAAATCCTGTTTTATGAAAACAAACAAGGGTTTCAGAAAGCGCGAATAAAAAGG	Eukaryota	Streptophyta	Magnoliopsida	Rosales	Rosaceae			100	0	0	0	0	0	50	0	0	0	0	0	0	0	0	0	0	0	0	0	0	0	0	0	0	0	0	0	0	0	0	0	0	0	0	0	0	0	0	0	0	0	0	0	0	0	0	0	0	0	0	0	0	0	0	0	0	0	0	0	0	0	0	0	0	0	0	0	0	0	0	0	0	0	0	0	0	0	0	0	0	0	0	0	0	0	0	0	0	0	0	0	0	0	0	0	0	0	0	0	0	0	0	0	0	0	0	0	0	0	0	0	0	0	0	0	0	0	0	0	0	0	0	0	0	0	0	0	0	0	0	0	0	0	0	0	0	0	0	0	0	0	0	0	0	0	0	0	0	0	0	0	0	0	0	0	0	0	0	0	0	0	0	0	0	0	0	0	0	0	0
BCI	Plants	ESV_000308	GACTTAATTAGTTTGAGCCTTAGTATGGAAACCTACTAAGTGAGAACTTTCAAATTCAGAGAAACCCTGGAATTAAAAAAATGGGCAATCCTGAGCCAACTCCTTCTTTCCAAAAGGAAGAAAAAG	Eukaryota	Streptophyta	Magnoliopsida	Caryophyllales	Polygonaceae	Polygonum		100	0	0	0	0	0	0	0	0	0	0	0	0	0	42	0	0	0	0	0	0	0	0	0	0	0	0	0	0	0	0	0	0	28	0	0	0	0	0	0	0	0	0	8	0	0	0	0	0	0	0	0	0	29	0	0	0	0	0	0	0	0	0	0	26	0	0	0	0	0	0	0	0	0	0	0	0	0	0	0	0	0	0	0	0	0	0	0	0	0	0	0	0	0	0	0	0	148	0	0	0	0	0	0	0	0	0	0	0	0	0	0	0	0	0	0	0	0	0	0	0	0	0	0	0	0	0	0	0	0	0	0	0	0	0	0	0	0	0	0	0	0	0	0	0	0	0	0	0	0	0	0	0	0	0	0	0	0	0	0	0	0	0	0	0	0	0	0	0	0	0
BCI	Plants	ESV_000358	GACTTAATTGGATTGAGCCTTGGTATGGAAACTTACTAAGTGATAACTTTCAAATTCAGAGAAACCCTGGAATTAATAAAAATGGGCAATCCTGAGCCAAATCACGTTTTCCGAAAACAAACAAAGGTTCAGAAAGCGAAAATAAAAAAAAG	Eukaryota	Streptophyta	Magnoliopsida	Asterales	Asteraceae			100	0	18	0	11	4	453	3	0	34	36	36	27	11	0	24	0	12	47	66	27	8	34	13	0	0	0	0	27	39	97	25	0	0	50	20	7	0	0	91	0	0	117	0	0	31	2	0	34	29	0	0	107	0	6	0	5	19	0	8	0	26	20	88	49	44	0	10	31	0	243	137	0	0	0	0	58	0	5	405	247	44	0	0	0	10	45	193	0	0	40	0	0	0	0	0	0	0	80	0	0	0	0	0	0	50	31	69	0	348	0	424	107	297	199	54	0	76	0	0	0	66	77	14	64	62	123	91	35	0	0	0	0	0	0	0	0	0	0	0	0	0	27	0	0	0	0	106	0	183	0	7	0	102	0	71	0	0	0	115	0	2025	21	155	0	116	89	38	78	33	143
BCI	Plants	ESV_000413	GACTTGATTGTATTGAGCCTTGGTATGGAAACCTGCTAAGTGGTAACTTCCAAATTCAGAGAAACCCTGGAATTAAAAAAGGGCAATCCTGAGCCAAATCCGTGTTTTGAGAAAACAAAGGGGTTCTCGAATCGAACTAGAATACAAAGGAAAAG	Eukaryota	Streptophyta	Magnoliopsida	Poales	Poaceae			100	0	0	0	0	0	0	0	0	0	0	0	0	0	0	0	0	0	0	0	0	0	0	0	0	0	0	0	0	0	27	0	0	0	0	0	0	0	0	0	0	0	0	0	0	0	0	0	0	0	0	0	0	0	0	0	0	0	0	0	0	0	0	0	0	0	0	0	0	0	0	0	0	0	0	0	0	0	0	0	0	0	0	0	0	0	0	0	0	0	0	0	0	0	0	0	0	0	0	0	0	0	0	0	0	0	0	0	0	0	0	0	0	0	0	0	0	0	0	0	0	0	0	0	0	0	0	0	0	0	0	0	0	0	0	0	0	0	0	0	0	0	0	0	0	0	0	0	0	0	0	0	0	0	0	0	0	0	0	0	0	0	0	0	0	0	0	0	0	0	0
BCI	Plants	ESV_000493	GACTTGATTGGGTTGGGCCTTAATTATGGAAACATACTAAGTGAGAACTTTCAAATTCAGAGAAACCCTGGAATTAAAAACGGGCAATCCTGAGCCAAATCCTGGTTTCAGAAAACAAAAAAAGGGGGGTTCAGAAAGCAAGAATACAAAAAGAAAAG	Eukaryota	Streptophyta	Magnoliopsida	Ranunculales	Ranunculaceae	Aquilegia		100	0	0	0	0	0	0	0	0	0	0	0	0	0	0	0	0	0	0	0	0	0	0	0	0	0	0	0	0	0	0	0	0	0	0	0	0	0	0	0	0	0	0	0	0	0	0	0	0	0	0	0	0	0	0	0	0	0	0	0	0	12	0	0	0	0	0	0	0	0	36	0	0	0	0	0	0	0	0	0	0	0	0	0	0	0	0	0	0	0	0	0	0	0	0	0	0	0	0	0	0	0	0	0	0	0	0	0	0	0	0	0	0	0	0	0	0	0	0	0	0	0	0	0	0	0	0	0	0	0	0	0	0	0	0	0	0	0	0	0	0	0	0	0	0	0	0	0	0	0	0	0	0	0	0	0	0	0	0	0	0	0	0	0	0	0	0	0	0	0	0
BCI	Plants	ESV_000606	GACTTAATTGGATTGAGCCTTGGTATGGAAACTTAACAAGTGAAAACTTTCAAATTCAGAGAAACCCTGGAATTCACAATGGGCAATCCTGAGCCAAATCCTGCTTTACGAAAACAAGGGAAAGTTCAGTTAAGAAAGCGACGAGAAAAATG	Eukaryota	Streptophyta	Magnoliopsida	Fabales	Fabaceae	Lotus		100	0	0	0	0	0	0	0	0	0	0	0	0	0	0	0	0	0	0	0	0	0	0	0	0	0	0	0	0	0	0	0	0	0	16	0	0	0	0	0	0	0	0	0	0	0	0	0	0	0	0	0	0	0	0	0	0	0	0	0	0	0	0	0	0	0	0	0	0	0	0	0	0	0	0	0	0	0	0	0	0	0	0	0	0	0	0	0	0	0	0	0	0	0	0	0	0	0	0	0	0	0	0	0	0	0	0	0	0	0	0	0	0	0	0	0	0	0	0	0	0	0	0	0	0	0	0	0	0	0	0	0	0	0	0	0	0	0	0	0	0	0	0	0	0	0	0	0	0	0	0	0	0	0	0	0	0	0	0	0	0	0	0	0	0	0	0	0	0	0	0
BCI	Plants	ESV_001034	GACTTAAGTAATTTGAGCTTTAGTAGAAAAACTTACTAAATGCTAGCTTTCAGATTCAGGGAAACTTAGGTTGAAAAAAGTATAAGCGATCCTGAGCCAAATTTTATTTTTTAAAAATAA	Eukaryota	Streptophyta	Bryopsida	Pseudoditrichales	Ditrichaceae	Ceratodon	Ceratodon purpureus	100	0	0	0	0	3	0	0	0	0	0	0	0	4	0	0	0	0	0	0	0	0	0	0	11	0	0	0	0	0	0	0	0	0	0	3	0	0	0	0	0	0	0	0	0	0	0	0	0	0	0	0	0	0	0	0	0	0	0	0	0	0	0	0	0	0	0	0	0	0	0	0	0	0	0	0	0	0	0	0	0	0	0	0	0	0	0	0	0	0	0	0	0	0	0	0	0	0	0	0	0	0	0	0	0	0	0	0	0	0	0	0	0	0	0	0	0	0	0	0	0	0	0	0	0	0	0	0	0	0	0	0	0	0	0	0	0	0	0	0	0	0	0	0	0	0	0	0	0	0	0	0	0	0	0	0	0	0	0	0	0	0	0	0	0	0	0	0	0	0	0
BCI	Plants	ESV_001268	GACTTAATTGGATTGAGCCTTGGTATGGAAACCTACTAAGTGGTAACTTTCAAATTCAGAGAAACCCCGGAATTAATAAAAATGGGCAATCCTGAGCCAAATCCTGTTTTCCCAAAACAAAGGTTCAGAAAGAAAAAAG	Eukaryota	Streptophyta	Magnoliopsida	Lamiales	Oleaceae			100	0	0	0	73	0	0	0	0	0	0	0	0	0	0	0	0	0	0	0	0	0	0	0	0	8	125	0	185	0	30	13	0	50	0	35	6	63	0	0	0	33	150	24	71	0	0	0	0	22	0	0	0	0	25	0	0	0	0	0	0	0	12	0	0	0	0	45	0	0	5	0	0	0	0	0	0	0	0	0	0	0	270	258	0	0	0	0	587	122	0	0	0	0	0	0	0	0	0	0	0	0	0	0	0	0	0	0	0	0	0	0	0	0	0	0	0	0	0	0	0	0	0	0	0	0	0	0	0	0	0	0	0	0	0	0	0	0	0	0	0	0	0	0	0	0	0	0	0	0	0	0	0	0	0	0	0	0	0	0	0	0	0	0	0	100	0	0	0	0	0
BCI	Plants	ESV_001409	GACTTGGTTGGATTGAGCCTTGGTATGGAAACCTACTAAGTGATAACTTCCAAATTCAGAGAAACCCTGGAATTAAAAATGGGCAATCCTGAGCCAAATCCTGTTTTCAGAAAACAAGGGTTCAGAAAGCGAGAACCAAAAAAAGGATAG	Eukaryota	Streptophyta	Magnoliopsida	Laurales	Lauraceae			100	0	33	0	0	0	0	0	20	0	17	21	90	0	113	0	0	0	0	0	7	21	0	0	32	1	27	253	0	99	0	21	16	0	179	18	0	20	45	15	46	5	0	4	0	25	71	0	7	0	0	0	28	12	0	0	0	19	0	0	0	23	44	3	0	0	0	25	0	0	0	0	0	0	0	0	0	0	0	0	0	0	0	0	0	0	4	0	0	0	29	0	0	0	80	0	0	0	282	0	0	0	0	0	0	0	0	0	0	0	0	0	0	0	0	118	0	0	0	0	0	0	15	0	10	0	0	69	0	0	0	460	5	0	0	0	0	0	0	24	0	0	0	432	0	0	0	0	0	0	0	0	0	0	0	0	0	0	239	214	0	0	0	0	0	0	0	0	0	0	0
BCI	Plants	ESV_001500	GACTTAATTGGATTGAGCCTTGGTATGGAAACCTACTAAGTGATAACTTTCAAATTCAGAGAAACCCTGGAATTAATAAAAATGGGCAATCCTGAGCCAAATCCTGTTTTTCTAAAACAAACAAAGATTCCGAAAGCGAAAATAAAAAAAG	Eukaryota	Streptophyta	Magnoliopsida	Ericales	Theaceae			100	0	0	0	0	0	0	0	0	0	0	0	0	0	0	0	0	0	0	0	0	0	23	0	8	1	0	0	0	17	0	0	0	0	0	8	0	0	67	0	0	0	0	0	0	0	0	0	0	0	0	0	0	0	9	0	0	0	0	0	0	0	0	0	0	0	0	0	0	0	0	0	0	0	0	0	0	0	7	0	0	0	0	0	0	0	0	0	0	0	0	0	0	0	0	0	0	0	0	0	0	0	0	0	0	0	0	0	0	0	0	0	183	0	0	0	0	0	0	0	0	0	0	12	0	0	0	0	0	0	0	0	0	0	0	0	0	0	0	0	0	0	96	0	0	0	0	0	0	0	0	0	0	0	0	0	0	0	0	0	0	0	0	0	0	0	0	0	0	0	0
BCI	Plants	ESV_001920	GACTTAATTGGATTGAGCCTTGGTATGGAAACCTACTAAGTGATAACTTTCAAATTCAGAGAAACCCTGGAATTAACAATGGGCAATCCTGAGCCAAATCCTGGGTTACGCGAACAAAACAGAGTTTAGAAAGCGG	Eukaryota	Streptophyta	Magnoliopsida	Brassicales	Brassicaceae	Brassica		100	0	0	0	0	0	0	0	0	0	0	0	0	0	0	0	0	0	0	0	0	0	0	0	0	0	13	0	0	0	0	0	0	0	0	0	0	0	0	0	0	0	0	0	0	0	0	0	0	0	0	0	0	13	0	0	0	0	61	0	0	0	0	0	0	0	0	0	0	0	0	0	0	0	0	0	0	0	0	0	0	0	0	0	0	0	0	0	0	0	0	0	0	0	0	0	0	0	0	0	0	0	0	0	0	0	0	0	0	0	0	0	0	0	0	0	0	0	0	0	0	0	0	0	0	0	0	0	0	0	0	0	0	0	0	0	0	0	0	0	0	0	0	0	0	0	0	0	0	0	0	0	0	0	0	191	0	0	0	0	0	0	0	0	0	0	0	0	0	0	0
BCI	Plants	ESV_001946	GACTTAATTGGATTGAGCCTTGGTATGGAAACCTACTAAGTGAGAACTTTCAAATTCAGAGAAACCCCGGAATTAATAAAAATGGGCAATCCTGAGCCAAATCCTATTTTCCAAAAACAAACAAAGGCCCAGAAGGTGAAAAAAG	Eukaryota	Streptophyta	Magnoliopsida	Apiales	Apiaceae			100	0	0	0	0	0	0	0	0	0	0	0	0	0	0	0	0	10	18	0	0	0	0	0	0	0	0	0	0	0	0	0	0	0	0	15	0	0	15	0	0	0	0	0	0	0	0	0	0	0	0	0	18	0	0	0	0	0	19	0	0	9	0	0	7	0	0	0	0	0	32	0	0	0	0	0	0	0	0	0	0	0	0	0	0	0	0	0	0	0	0	0	0	0	0	0	0	0	0	0	0	0	0	0	0	0	0	0	0	0	0	0	0	0	0	0	0	0	0	0	0	0	0	0	0	19	0	0	0	0	0	0	0	0	0	0	0	0	0	0	0	0	0	0	0	0	0	0	0	0	0	0	0	0	0	0	0	0	0	0	0	0	0	0	0	0	0	0	0	0	0
BCI	Plants	ESV_002258	GACTTGATTAGCTTGAGCCTTGGTATGGAAACCTGCTAAGTGGTAACTTCCAAATTCAGAGAAACCCCGGAATTCAAAATGGGCAATCCTGAGCCAAATCTTTATTTTGATAAAATAGGGGTTTAATTTATAAAACTAGAATCAAAAAGG	Eukaryota	Streptophyta	Magnoliopsida	Liliales	Smilacaceae	Smilax		100	0	0	0	0	0	0	0	0	0	0	0	0	0	0	0	0	0	0	0	0	0	0	0	0	0	0	0	0	0	0	0	0	0	0	0	5	0	0	0	0	0	0	0	0	0	0	0	0	0	0	0	0	8	0	0	0	0	0	0	0	0	0	0	0	0	0	0	0	0	0	0	0	0	0	0	0	0	0	0	0	0	0	0	0	0	0	0	0	0	0	0	0	0	0	0	0	0	0	0	0	0	0	0	0	0	0	0	0	0	0	0	0	0	0	0	0	0	0	0	0	0	0	0	0	0	0	0	0	0	0	833	0	0	0	0	59	0	0	0	0	0	0	0	0	0	0	0	0	0	0	0	0	0	0	0	0	0	174	0	0	0	0	0	0	0	0	0	0	0	0
BCI	Plants	ESV_002263	GACTTGATTGTATTGAGCCTTGGTATGGAAACCTGCTAAGTGGTAACTTCCAAATTCAGAGAAACCCTGGAATTAAAAAAGGGCAATCCTGAGCCAAATCCGTGTTTTGAGAAAACAAGTGGTTCTCGAACTAGAATCCAAAGGAAAAG	Eukaryota	Streptophyta	Magnoliopsida	Poales	Poaceae			100	0	0	0	0	0	178	0	0	0	5	0	0	0	0	0	0	0	0	0	0	0	0	0	0	0	0	0	0	0	0	0	0	0	57	4	0	0	0	1	0	295	0	0	0	0	0	0	0	0	0	0	0	0	0	0	0	0	0	0	0	0	0	0	0	0	16	0	0	16	0	0	0	0	0	0	0	0	0	0	0	0	0	0	0	0	0	0	0	0	0	0	0	0	0	0	0	0	0	0	0	0	0	0	0	0	114	0	0	0	0	0	0	0	0	0	0	0	0	0	0	0	0	0	0	0	0	0	0	0	0	0	42	0	0	0	0	0	0	0	0	210	0	0	0	0	0	0	0	0	0	0	0	0	0	0	0	0	0	0	0	0	0	0	0	0	0	0	0	0	0
BCI	Plants	ESV_002274	GACTTGATTGTATTGAGCCTTGGTATGGAAACCTGCTAAGTGGCAACTTCCAAATTCAGAGAAACCCTGGAATTAAAAAAGGGGCAATCCTGAGCCAAATCCATGTTTTGAGAAAACAAGCGGTTCTCGAACTAGAACCCAAAGGAAAAG	Eukaryota	Streptophyta	Magnoliopsida	Poales	Poaceae	Oryza		100	0	0	0	0	0	0	0	0	0	0	0	0	0	0	0	0	0	0	0	0	0	0	0	27	0	0	0	32	0	0	0	0	0	0	0	0	0	0	17	0	0	56	0	0	0	0	0	0	0	0	0	0	0	17	0	0	0	0	0	0	0	6	0	0	0	0	0	0	0	0	0	0	0	0	0	0	0	0	0	0	0	0	0	0	0	0	0	0	0	0	0	0	0	0	0	0	0	0	0	0	0	0	0	0	0	0	0	0	0	0	0	0	0	0	0	0	0	0	0	0	0	0	0	0	0	0	0	0	0	0	0	0	0	0	0	0	0	0	0	0	0	0	0	0	0	0	0	0	0	0	0	0	0	0	0	0	0	0	0	0	0	0	0	0	0	0	0	0	0	0
BCI	Plants	ESV_002275	GACTTAATTGGATTGAGCCTTAATATGGAAACCTACTAAGTGATAACTTTCAAATTCAGGGAAACCCTGGAATAAAAAATGGGCAATCCTGAGCCAAATCCTGTTTTCCGAAAACAACCAAGGGTTCAGAAAACGATAATAAAAAAAG	Eukaryota	Streptophyta	Magnoliopsida	Vitales	Vitaceae			100	0	0	0	0	3	0	0	17	2	0	0	0	0	0	0	0	29	0	0	0	0	0	0	0	0	0	0	6	0	0	0	0	0	0	0	0	0	0	0	14	0	0	25	0	0	0	0	0	19	0	0	22	0	19	0	48	0	0	14	0	0	5	56	0	0	0	0	0	0	0	0	0	0	0	0	0	0	0	15	0	457	0	0	0	0	0	0	0	0	0	0	0	0	0	0	0	10	0	0	0	0	0	0	0	0	73	0	0	78	0	0	0	0	0	9	57	0	0	0	0	0	0	5	70	9	0	22	0	0	0	0	0	0	0	0	0	0	0	0	0	0	43	0	0	0	227	0	32	0	151	0	0	0	0	0	0	79	0	0	0	0	0	0	0	0	131	0	26	0	0
BCI	Plants	ESV_002276	GACTTAATTGGATTGAGCCTTGGTATGGAAACCTACTAAGTGACAACTTTCAAATTCAGAGAAACCCGGGAATTAAAAATGGGCAATCCTGAGCCAAATCCTATTTTACGAAAACCAACAACAAGGGTTTAGAAAGCGAGAAAAAAAG	Eukaryota	Streptophyta	Magnoliopsida	Myrtales	Onagraceae	Ludwigia		100	0	0	0	0	0	0	0	0	0	0	0	0	0	0	0	0	0	0	0	0	0	0	0	0	0	0	0	0	0	0	0	22	0	0	0	0	0	0	0	0	0	0	0	0	0	0	0	0	0	0	0	0	0	6	0	0	0	0	0	0	0	4	0	0	0	0	0	0	0	0	0	0	0	0	0	0	0	0	0	0	0	0	0	0	0	0	0	0	0	0	0	0	0	0	0	0	0	0	0	0	0	0	0	109	0	0	0	0	0	0	0	0	0	0	0	0	0	0	0	46	0	0	0	0	0	0	0	0	0	0	0	0	0	0	4	0	0	0	0	0	0	0	0	0	0	0	0	0	0	0	0	0	0	0	0	0	0	0	0	0	0	0	0	0	0	0	52	0	0	0
BCI	Plants	ESV_002277	GACTTGATTGAATTGAGCCTTAGTATGGAAACCTGCTAAGTGGTAACTTCCAAATTCAGAGAAACCCTGGAAAAAAAAATGGGCAATCCTGAGCCAAATCCTTAGGATTTTTAAAACTAGAAAAAAGG	Eukaryota	Streptophyta	Magnoliopsida	Commelinales	Commelinaceae	Commelina	Commelina erecta	100	0	0	0	10	0	0	0	0	0	0	0	0	0	0	0	51	0	0	0	0	0	0	0	0	0	0	0	0	0	0	0	0	0	0	0	16	0	0	0	0	0	0	0	0	0	0	0	0	0	56	0	0	0	0	0	0	0	0	0	0	58	3	0	72	0	0	0	0	0	0	0	0	0	0	0	0	0	4	22	0	0	0	0	0	0	0	0	0	0	43	0	0	0	0	0	0	0	0	0	0	0	0	0	0	121	0	0	0	0	0	0	0	0	0	0	0	0	0	0	0	28	0	23	0	51	0	0	0	0	0	0	0	0	0	0	0	0	0	0	0	0	217	0	0	0	0	0	0	0	0	0	0	0	0	0	0	0	0	37	0	0	0	0	0	0	0	0	0	0	0
BCI	Plants	ESV_002291	GACTTAATTGGATTGAGCCTTGGTATGGAAACCTACTAAGTGATAACTTTCAAATTCAGAGAAACCCAGGAATAAAAAATGGGCAATCCTGAGCCAAATCCTGTTTTACAAGAATAAATAAGGGTTCAGAAAGCAAAAAAGGGG	Eukaryota	Streptophyta	Magnoliopsida	Sapindales	Simaroubaceae	Ailanthus	Ailanthus altissimus	100	0	0	0	0	0	0	0	0	0	0	0	0	0	0	0	0	0	0	0	0	0	0	0	0	0	0	0	0	0	0	0	0	0	0	0	0	0	0	51	0	0	0	0	0	0	0	0	0	0	0	0	0	0	0	0	0	0	0	0	0	0	0	0	0	0	0	0	0	0	0	0	0	0	0	0	0	0	0	0	0	0	0	0	0	0	0	0	0	0	0	0	0	0	0	0	0	0	0	0	0	0	0	0	0	0	0	0	0	0	0	0	0	0	0	0	0	0	0	0	0	0	0	0	0	0	0	0	0	0	0	0	0	0	0	0	0	0	0	0	0	0	0	0	0	0	0	0	0	0	0	0	0	0	0	0	0	0	0	0	0	0	0	0	0	0	0	0	0	0	0
BCI	Plants	ESV_002305	GACTTAATTAGATTGAGCCTTGGTATGGAAACTTACTAAGTGAAAACTTTCAAATTCAGAGAAACCCTGGAATTAAAAAGGGGCAATCCTGAGCCAAATCCTTCTTTCCGAAAACAAAATAAAAGTTCAGAAAGTTAAAATAAAAAAGG	Eukaryota	Streptophyta	Magnoliopsida	Fabales	Fabaceae	Trifolium		100	0	0	0	0	0	71	0	0	23	5	0	0	0	0	0	0	0	0	0	0	0	0	0	0	0	0	0	0	0	0	0	0	0	0	0	6	2	0	25	0	11	0	0	3	0	0	0	0	0	0	0	0	17	0	0	0	0	0	0	14	0	0	0	0	0	0	17	0	0	0	0	0	0	0	0	0	0	0	0	0	0	0	0	0	27	0	0	0	0	0	0	0	0	0	0	0	0	0	0	0	0	0	0	0	0	0	0	0	0	0	0	0	0	0	0	0	0	0	0	0	0	0	0	0	0	0	0	0	0	0	0	0	0	0	0	0	0	0	0	0	0	0	0	0	0	0	0	0	0	0	0	0	0	0	0	0	0	0	0	0	0	0	0	0	0	0	0	0	0	0
BCI	Plants	ESV_002350	GACTTGATTGTATTGAGCCTTGGTATGGAAACCTGCTAAGTGGTAACTTCCAAATTCCGAGAAACCCTCGAATGAAAAATGGGCAATCCTGAGCCAAATCCTTTTTTGAAAAAGCAAGTGTTCTCAAACTAGAACCCAAAGGAAAAT	Eukaryota	Streptophyta	Magnoliopsida	Poales	Poaceae			96	0	0	0	0	0	0	0	0	0	0	0	0	0	0	0	0	0	0	0	0	0	0	0	0	0	0	0	0	0	0	0	0	0	0	9	0	0	0	0	0	0	52	0	0	0	0	0	0	0	0	0	0	0	0	0	0	0	0	0	0	0	0	0	0	0	0	0	0	0	0	0	0	0	0	0	0	0	0	0	0	0	0	0	0	0	0	0	0	0	0	0	0	0	0	0	0	0	0	0	0	0	0	0	0	0	0	0	0	0	0	0	0	0	0	0	0	0	0	0	0	0	0	0	0	0	0	0	0	0	0	0	0	0	0	0	0	36	0	0	0	0	0	0	0	0	0	0	0	0	0	0	0	0	0	0	0	0	0	0	0	0	0	0	0	0	0	0	0	0	0
BCI	Plants	ESV_002352	GACTTAATTGGATTGAGCCTTGGTATGGAAACCTACTAAGTGAGAACTTTCAAATTCAGAGAAACCCCGGAATTAATAAAAATGGGCAATCCTGAGCCAAATCCTATCTTCTAAAAACAAAGGTTCAGGAAGTGAAAAAAGGG	Eukaryota	Streptophyta	Magnoliopsida	Lamiales	Plantaginaceae	Veronica	Veronica arvensis	100	0	0	0	0	0	0	0	0	0	0	0	0	0	0	0	0	0	0	0	0	0	0	0	0	5	0	0	0	0	0	0	0	0	0	0	0	0	0	0	0	0	0	0	0	0	0	0	0	0	0	0	0	0	0	0	0	0	0	0	0	0	0	0	0	0	0	0	0	0	0	0	0	0	0	0	0	0	0	0	0	0	0	0	0	0	0	0	0	0	0	0	0	0	0	0	0	0	0	0	0	0	0	0	0	0	0	0	0	0	0	0	0	0	0	0	0	0	0	0	0	0	0	0	0	0	0	0	0	0	0	0	0	0	0	0	0	0	0	0	0	0	0	0	0	0	0	0	0	0	0	0	0	0	0	0	0	0	0	0	0	0	0	0	0	0	0	0	0	0	0
BCI	Plants	ESV_002361	GACTTGATTGTATTGAGCCTTGGTATGGAAACCTGCTAAGTGGTAACTTCCAAATTCAGAGAAACCCTGGAATGAAAAATGGGCAATCCTGAGCCAAATCCCTTTTTTGAAAAACAAGTGGTTCTCAAACCAGAACCCAAAGGAAAAG	Eukaryota	Streptophyta	Magnoliopsida	Poales	Poaceae	Cynodon		100	13	0	25	5	17	61	0	0	55	0	0	0	0	0	95	0	0	54	0	0	6	0	53	0	0	3	0	0	19	75	26	31	0	0	0	6	8	1	0	15	6	9	0	43	32	0	40	0	23	0	5	0	0	4	6	4	0	0	3	0	15	0	86	12	9	39	0	29	0	0	0	1	0	202	138	0	0	0	0	0	0	7	29	0	30	139	3	13	0	38	10	0	0	0	0	0	5	26	0	0	0	0	0	0	0	38	0	0	0	0	28	460	27	82	44	80	35	48	29	19	41	546	10	33	27	38	6	19	42	7	26	10	4	22	7	9	3	5	16	0	5	9	0	9	8	7	4	28	0	11	6	0	0	0	7	7	5	0	3	0	0	0	0	0	120	3	4	39	30	0
BCI	Plants	ESV_002363	GACTCGATTGTATTGAGCCTTGGCATGGAAACCTACTAAGTGGTAACTTCCAAATTCAGAGAATCCCTAGATTTAAAAAAGGGCAATCCTGAGCCAAATCCGTGTTTTGAGAAAACAAGGGGTTCTCGAACTAGAATACAAAGGAAAAG	Eukaryota	Streptophyta	Magnoliopsida	Poales	Poaceae			96.6	0	0	0	0	0	0	0	0	0	0	0	0	0	0	0	0	0	0	0	0	0	0	0	0	0	0	0	0	0	0	0	0	0	0	0	0	0	0	22	0	39	0	0	0	0	0	0	0	0	0	0	0	0	0	0	0	0	0	0	0	0	0	0	0	0	0	0	0	0	0	0	0	0	0	0	0	0	0	0	12	0	0	0	0	0	0	0	0	0	0	0	0	0	0	0	0	0	0	0	0	0	0	0	0	0	0	0	0	0	0	0	0	0	0	0	0	0	0	0	0	0	0	0	0	0	0	0	0	0	0	0	0	0	0	0	0	0	0	0	0	0	0	0	0	0	0	0	0	0	0	0	0	0	0	0	0	0	0	0	0	0	0	0	0	0	0	0	0	0	0
BCI	Plants	ESV_002383	GACTTAATAGGTTTGAGCCTTAGTATGGAAACCTGCTAAGTGAAAACTTTCAAATTCAGAGAAACCCTGGAAAAAAAAGGGCAATCCTGAGCCAACTCCTTAATTGTCTCCTAAAAAAAACGGATTCAAAAAGCAAGAATAAAAAAG	Eukaryota	Streptophyta	Magnoliopsida	Caryophyllales	Caryophyllaceae	Cerastium		100	0	0	0	0	0	0	0	0	0	0	0	0	0	0	0	0	0	0	0	0	0	0	0	0	0	0	0	0	0	0	0	0	0	0	0	0	0	0	12	0	0	0	0	0	0	0	0	0	0	0	0	0	0	0	0	0	0	0	0	0	0	0	0	0	0	0	0	0	0	0	0	0	0	0	0	0	0	0	0	0	0	0	0	0	0	0	0	0	0	0	0	0	0	0	0	0	0	0	0	0	0	0	0	0	0	0	0	0	0	0	0	0	0	0	0	0	0	0	0	0	0	0	0	0	0	0	0	0	0	0	0	0	0	0	0	0	0	0	0	0	0	0	0	0	0	0	0	0	0	0	0	0	0	0	0	0	0	0	0	0	0	0	0	0	0	0	0	0	0	0
BCI	Plants	ESV_002388	GACTTAATTGGTTTGAGCCTTAGTATGGAAACTTACTAAGTGATAACTTTCAAATTCAGAGAAACCCTGGAATTAAAAAAATGGGCAATCCTGAGCCAACTCCTGCTTTCAAAAAGGAAAGAAAAAAGG	Eukaryota	Streptophyta	Magnoliopsida	Caryophyllales	Polygonaceae			100	0	0	0	0	0	0	0	0	0	0	0	0	0	0	0	0	0	0	0	0	0	0	0	0	0	0	0	0	0	0	0	0	0	0	0	0	0	0	0	19	0	0	0	0	0	0	0	0	0	0	0	0	0	0	0	0	0	0	0	0	0	0	0	0	0	0	0	0	0	0	0	0	0	0	0	0	0	0	0	0	0	0	0	0	0	0	0	0	0	0	0	0	0	0	0	0	0	0	0	0	0	0	0	0	0	0	0	0	0	0	0	0	0	0	0	0	0	0	0	0	0	0	0	0	0	0	0	0	0	0	0	0	0	0	0	0	0	0	0	0	0	0	0	0	0	0	0	0	0	0	0	0	0	0	0	0	0	0	0	0	0	0	0	0	0	0	0	0	0	0
BCI	Plants	ESV_002394	GACTTGATTGTATTGAGCCTTGGTATGGGAACCTGCTAAGTGGTAACTTCCAACTTCAGAGAAACCCTGCAATGAAAAAAGGGCAATCCTGAGCCAAATCCATGTTTTGAGAAAACAAGGGGTTCTCGAACTAGAATACAAAGGAAAAG	Eukaryota	Streptophyta	Magnoliopsida	Poales	Poaceae			96.7	0	0	0	0	0	0	14	0	0	0	0	0	5	0	0	0	0	0	0	0	0	0	0	0	0	74	0	0	10	61	0	0	0	0	20	23	0	0	0	0	0	98	0	0	0	0	0	0	8	0	0	0	0	0	0	0	0	0	0	0	0	5	0	0	0	0	0	0	0	0	0	0	0	0	0	0	0	24	0	54	0	5	0	0	0	0	0	0	212	0	0	0	0	0	0	0	0	0	0	0	0	0	0	0	0	0	0	0	0	0	0	0	0	0	0	0	0	0	0	0	0	0	0	0	0	0	0	0	0	0	0	0	0	0	0	0	0	0	0	0	0	0	0	0	0	0	0	0	0	0	0	0	0	0	0	0	0	0	0	0	0	0	0	0	0	0	0	0	0	0
BCI	Plants	ESV_002424	GACTTGATTGTATTGAGACTTGGTATGGAAACCTTCTAAGTGGTAACTTCCAAATTCAGAGAAACCCTAGAACTAAAAAAGGGCAATCCTGATCCAAATCTGTGTTTTGAGAAAACAAGGGGTTCTCGAACTAGAATACAAAGGAAAAG	Eukaryota	Streptophyta	Magnoliopsida	Poales	Poaceae			96	0	0	0	0	0	0	0	0	0	0	0	0	0	0	0	0	0	0	0	0	0	0	0	0	0	0	0	0	0	43	32	0	0	0	0	0	10	0	0	0	0	0	0	0	0	0	0	0	15	0	0	0	0	23	0	0	0	0	0	0	0	0	0	0	0	0	0	0	0	0	0	0	0	752	0	0	0	0	0	0	0	0	0	0	84	0	0	0	0	0	0	0	0	0	0	0	0	0	0	0	0	0	0	0	0	0	0	0	0	0	0	0	0	0	0	0	0	0	0	0	0	0	0	0	0	0	0	0	0	0	0	0	0	0	0	0	0	0	0	0	0	0	0	0	0	0	0	0	0	52	0	0	0	0	0	0	0	0	0	0	0	0	0	0	0	0	0	0	0	0
BCI	Plants	ESV_002449	GACTTGATTGTATTGAGCCTTGGTATGGAAATCTGCTAAGTGGTAACTTCCAAATTCTGAGAAACCCTGGAATTAAAAAAAAGGCAATCCTGAGCCAAATCCGTGTTTTGAGAAAACAAGGAGTTCTCAAACTAGAATACAAAGGAAAAG	Eukaryota	Streptophyta	Magnoliopsida	Poales	Poaceae			96.7	0	0	0	0	0	0	0	0	0	0	0	0	0	0	0	16	0	0	0	0	0	0	0	0	0	0	0	0	0	0	0	0	0	0	0	0	0	0	0	0	0	0	0	0	0	0	0	0	0	0	0	0	0	0	0	0	0	0	0	0	0	0	0	0	0	0	0	0	0	0	0	0	0	0	0	0	0	8	0	23	0	0	0	0	0	0	0	0	0	0	0	0	0	0	0	0	0	0	0	0	0	0	0	0	0	0	0	0	0	0	0	0	0	0	0	0	0	0	0	0	0	0	0	0	0	0	0	0	0	0	0	0	0	0	0	0	0	0	0	0	0	0	0	0	0	0	0	0	0	0	0	0	0	0	0	0	0	0	0	0	0	0	0	0	0	0	0	0	0	0
BCI	Plants	ESV_002482	GACTTGATTGTATTGAGCCTTGCTTTGGAAACTTGCTAAGTGGTGACTTCCAAATTCAGAGAAACCCTAGAATGAAAAATGGGCAATCCTGAGCGAAATCTCTATTTTGAAAAACAAGTGGTTCTCAAACTAGAACCCAAAGGAAAAG	Eukaryota	Streptophyta	Magnoliopsida	Poales	Poaceae			95.3	0	0	0	0	0	0	0	0	0	0	0	0	0	0	0	0	0	0	0	0	0	0	0	0	0	0	0	0	0	0	0	0	0	0	0	0	0	0	0	0	0	0	0	0	0	0	0	0	0	0	0	0	0	0	0	0	15	0	0	0	0	0	0	0	0	109	0	0	0	0	0	0	0	0	0	0	0	0	0	0	0	0	0	0	0	0	0	0	0	0	0	0	0	0	0	59	0	0	0	0	0	0	0	0	0	0	0	0	0	0	0	0	0	0	0	0	0	0	0	0	0	0	0	0	0	0	0	57	0	0	0	0	0	0	0	0	0	0	0	0	0	0	0	0	0	0	0	0	0	0	0	0	0	0	0	0	0	0	0	0	0	0	0	0	0	0	0	0	0	0
BCI	Plants	ESV_002548	GACTTAATTATAATTAAATTGAGCCTTAGTGTGGGAAACCTACTAAGTGATAACTTTCAAATTCAGAGAAACCCCGGAATTAATAAAAATGGGCGATCCTGATCCAAATCCTGTTTTTTCAAAACAAAGGTTCAAAAAACGAAATAAAG	Eukaryota	Streptophyta	Magnoliopsida	Lamiales	Lamiaceae	Lamium		100	0	0	0	0	0	0	0	0	0	0	0	0	0	0	0	0	0	0	0	0	0	0	0	0	0	0	0	0	0	0	0	0	0	0	0	0	0	0	0	0	0	0	0	0	0	0	0	0	0	0	0	0	0	0	0	0	0	0	0	0	14	0	16	0	0	0	0	0	0	0	0	0	0	0	0	0	0	0	0	0	0	0	0	0	0	0	76	0	0	0	0	0	0	0	0	0	0	0	0	0	0	0	0	0	0	0	0	0	0	0	0	0	0	0	0	0	0	0	0	0	0	0	0	0	0	0	0	0	0	0	0	0	0	0	0	0	0	0	0	0	0	0	0	0	0	0	0	0	0	0	0	0	0	0	0	0	0	0	0	0	0	0	0	0	0	0	0	0	0	0
BCI	Plants	ESV_002693	GACTTAATTAGGTTGAGCCTTGGTATGGAAACCTACTAAGTGATAACTTTCAAATTCAGAGAAACCCTGGAATGAAAAATGGGCAATCCTGAGCCAAATCCTATTATTTTACGAAAATAAACAGAAACAAAGGTTTAGCAAGCGAGAATAATAATAAAAAAGGAAAG	Eukaryota	Streptophyta	Magnoliopsida	Malvales	Malvaceae	Sida	Sida szechuensis	100	0	0	0	0	0	0	0	0	0	0	0	0	0	0	0	0	0	0	0	0	0	0	0	0	0	0	0	0	0	0	0	0	0	0	0	0	0	0	0	0	0	0	0	0	0	0	0	0	0	0	0	0	0	0	0	0	0	0	0	0	0	0	0	0	0	0	0	0	0	0	0	0	0	0	0	0	0	0	0	4	0	0	0	0	0	0	0	0	0	0	0	0	0	0	0	0	0	0	0	0	0	0	0	0	0	0	0	0	0	0	0	0	0	0	0	0	0	0	0	0	0	0	0	0	0	0	0	0	0	0	0	0	13	0	0	0	0	0	0	0	0	0	0	0	0	0	0	180	0	0	0	0	0	0	0	0	0	0	0	0	0	0	0	0	0	0	0	0	0	0
BCI	Plants	ESV_002874	GACTTAATTGGATTGAGCCTTGGTATGGAAACCTACCAAGTGAGAACTTTCAAATTCAGAGAAACCCTGGAATTAATAATGGGCAATCCTGAGCCAAATCCAGTTTTCTGACTCTGAAAACAAACAAGGGTTCAGAAAGCAATAAAAG	Eukaryota	Streptophyta	Magnoliopsida	Rosales	Elaeagnaceae	Elaeagnus		100	0	0	0	0	0	35	0	0	0	0	0	0	0	0	0	0	0	0	0	0	0	0	0	0	0	0	0	0	0	0	0	0	0	0	0	0	0	0	0	0	0	0	0	0	0	0	0	0	0	0	0	0	0	0	0	0	0	0	0	0	0	0	0	0	0	0	0	0	0	0	0	0	0	0	0	0	0	0	0	0	0	0	0	0	0	0	0	0	0	0	0	0	0	0	0	0	0	0	0	0	0	0	0	0	0	0	0	0	0	0	0	0	0	0	0	0	0	0	0	0	0	0	0	0	0	0	0	0	0	0	0	0	0	0	0	0	0	0	0	0	0	0	0	0	0	0	0	0	0	0	0	0	0	0	0	0	0	0	0	0	0	0	0	0	0	0	0	0	0	0
BCI	Plants	ESV_003054	GACTTGATTGTATTGAGACTTGGTATGGAAACTTGCTAAGTGGTAACTTCCAAATTCAGAGAAACCCTAGAACTAAAAAGGGCAATCCTGAGCCAAATCTGTGTTTTGAGAAAACAAGGGGTTCTCGAACTAGAATACAAAGGGAAAG	Eukaryota	Streptophyta	Magnoliopsida	Poales	Poaceae			95.3	0	0	0	0	5	0	0	0	0	0	0	0	0	0	0	0	0	0	0	0	0	0	0	0	0	0	0	25	0	27	0	0	0	0	0	0	0	0	0	0	0	80	0	0	0	0	0	0	0	0	0	0	0	0	0	0	0	0	0	0	0	0	0	0	0	0	0	0	0	0	0	0	0	0	0	0	0	0	0	48	0	0	0	0	0	0	0	0	0	0	0	0	0	0	203	0	0	0	0	0	0	0	0	0	0	0	0	0	0	0	0	0	0	0	0	0	0	0	0	0	0	0	0	0	0	0	0	0	0	0	0	0	0	0	0	0	0	0	0	0	0	0	0	0	0	0	0	0	0	0	0	0	0	0	0	0	0	0	0	0	0	0	0	0	0	0	0	0	0	0
BCI	Plants	ESV_003389	GACTTAATTGGATTGAGCCTTGGTATGGAAACCTACTAGGTGATAACTTTCAAATTCAGAGAAACCCCGGAATTAATAAAAATGGGCAATCCTGAGCCAAATCCTGTCTTCTCAAAATAAAGGTTCAGAAAGCGAGAAAAAGG	Eukaryota	Streptophyta	Magnoliopsida	Lamiales	Plantaginaceae	Plantago		100	0	0	0	0	0	0	0	0	0	0	0	0	0	0	0	0	0	0	0	0	0	0	0	0	0	0	0	0	0	0	0	0	0	0	0	0	0	83	0	0	0	0	0	0	0	0	0	0	0	0	0	0	0	0	0	0	0	0	0	0	0	0	0	0	0	0	0	0	0	0	0	0	0	0	0	0	0	0	0	0	0	0	0	0	0	0	0	0	0	0	0	0	0	0	0	0	0	0	0	0	0	0	0	0	0	0	0	0	0	0	0	0	0	0	0	0	0	0	0	0	0	0	0	0	0	0	0	0	0	0	0	0	0	0	0	0	0	0	0	0	0	0	0	0	0	0	0	0	0	0	0	0	0	0	0	0	0	0	0	0	0	0	0	0	0	0	0	0	0	0
BCI	Plants	ESV_003471	GACTTTATTGTATTGAGCCTTGGTATGGAAACCTGCTAAATGGTAACTTCCAAATTCAGGGAAACCCTGGAATTAAAAAAGGGAAATCTTGAGCCAAAACCGTGTTTTGAGAAAACAAGGGGTTCTCGAACTAGAATACAAAGGAAAAG	Eukaryota	Streptophyta	Magnoliopsida	Poales	Poaceae			96	0	0	0	0	0	0	0	0	0	0	0	0	6	0	0	0	0	0	0	0	0	0	0	0	0	0	15	0	0	0	0	0	0	0	0	0	0	0	0	0	23	0	0	0	0	0	0	0	0	0	36	0	0	0	0	0	21	0	0	0	0	0	0	0	0	0	0	0	0	0	93	0	0	0	0	0	0	0	0	2	0	76	0	0	0	0	0	647	0	0	0	0	0	0	0	0	0	0	0	0	0	0	0	0	0	0	0	0	0	0	0	0	0	0	0	0	0	0	0	0	0	0	0	0	0	0	0	0	0	0	0	0	0	0	0	0	0	0	0	0	0	0	0	0	0	0	0	0	0	0	0	0	0	0	0	0	0	0	0	0	0	0	0	0	0	0	0	0	0	0
BCI	Plants	ESV_004572	GACTTGATTGGATTGAGCCTTGGTATGGAAACCTGCTAAGTGTTAACTTCCAAATTCAGAGAAACCCTGGAATTAAAAATGGGCAATCCTGAGCCAAATCCTTATATTTTGAGAAAACAAGGGTTTATAAAACTAGAATAAAAAAG	Eukaryota	Streptophyta	Magnoliopsida	Poales	Typhaceae			100	0	0	0	0	0	0	0	0	0	0	0	0	0	0	0	0	0	0	0	10	0	0	0	0	0	0	0	0	20	0	0	0	0	0	0	0	0	0	0	0	0	0	0	43	15	0	0	0	0	0	35	0	5	10	0	0	0	0	0	0	0	0	0	0	0	0	0	0	0	0	0	0	0	0	0	0	0	0	0	0	0	0	0	0	0	0	0	0	0	0	0	0	0	0	0	0	0	0	0	0	0	0	0	0	0	0	0	0	0	0	0	0	0	0	0	0	0	0	0	0	0	0	0	0	0	0	0	0	0	0	0	0	0	0	0	0	0	0	0	0	0	0	0	0	0	0	0	0	0	0	0	0	0	0	0	0	0	0	0	0	0	0	0	0	0	0	0	0	0	0
BCI	Plants	ESV_004627	GACTTAATTGGCTTGAGCCTTAGTATGGAAACCTACTAAGTGAAAACTTTCAAATTCAGAGAAACCCTGGAATTAAAAAAGGGGCAATCCTGAGCCAACTCCTTTTTTTGTCTCCCTTTTTCAAAAGACAAAAAGGATTCAGAAAGCAAGAATAAAACAG	Eukaryota	Streptophyta	Magnoliopsida	Caryophyllales	Caryophyllaceae			100	0	0	0	0	0	0	0	0	0	0	0	0	0	0	0	0	0	0	0	0	0	0	0	0	6	0	0	0	0	0	13	0	0	0	0	0	22	157	0	0	0	0	0	0	0	0	0	0	0	103	0	0	0	0	0	0	9	0	0	0	0	25	0	0	0	0	0	0	0	0	0	0	0	0	0	0	0	0	0	0	0	0	0	167	73	100	0	0	0	0	0	0	0	0	0	0	0	0	0	0	0	0	0	0	0	0	0	0	0	0	0	0	0	0	0	0	0	0	0	0	0	0	0	0	0	0	0	0	0	0	0	0	0	0	0	0	0	0	0	0	0	0	0	0	0	0	0	0	0	0	0	0	0	0	0	0	0	0	0	0	0	0	0	0	0	0	0	0	0	0
BCI	Plants	ESV_005081	GACTTAAATAATTTGAGCTTTAGTAGAAAAACTTACTAAATGCAAGCTTTCAAATTCAGGGAAACTTAGGTTGAAAAAAATATAAGCAATCCTGAGCCAAATTTTATTGTCTATTAAAAATAA	Eukaryota	Streptophyta	Bryopsida	Bryales	Bryaceae			100	0	0	0	0	0	0	5	0	0	0	0	0	0	0	0	0	0	0	0	0	0	0	0	0	1	7	0	0	57	20	0	0	0	0	0	0	0	0	0	2	0	0	0	0	0	0	0	0	0	0	0	0	0	0	0	0	0	0	0	0	0	0	0	0	0	0	0	0	0	0	0	0	0	0	0	0	0	0	0	0	0	0	0	0	0	0	0	0	0	0	0	0	0	0	0	0	0	0	0	0	0	0	0	0	0	0	0	0	0	0	0	0	0	13	0	0	0	0	0	0	0	0	0	0	0	0	0	0	0	0	0	0	0	0	0	0	0	0	0	0	0	0	0	0	0	0	0	0	0	0	0	0	0	0	0	0	0	0	0	0	0	0	0	0	0	0	0	0	0	0
BCI	Plants	ESV_005303	GACTTAATTGGATTGAGCCTTGGTATGGAAACCTGCTAAGTGGTAACTTCCAAATTCAGAGAAACCCTGGAATGAAAAATGGGCAATCCTGAGCCAAATCCCTTTTTTGAAAAAACAAGCGGTTCTCAAACTAGAACCCAAAGGAAAAG	Eukaryota	Streptophyta	Magnoliopsida	Poales	Poaceae			98.7	0	0	2	0	0	0	0	0	0	0	2	0	0	0	0	0	0	0	0	0	0	0	0	0	0	0	0	0	0	0	0	0	0	0	0	0	0	0	0	0	0	0	0	0	0	0	0	0	0	0	0	0	0	0	0	0	0	0	0	0	0	0	0	0	0	0	0	0	0	0	0	0	0	0	0	0	0	0	0	0	0	0	0	0	0	0	0	0	0	0	0	0	0	0	0	0	0	0	0	0	0	0	0	0	0	0	0	0	0	0	0	0	0	0	0	0	0	0	0	0	0	0	0	0	0	0	0	0	0	0	0	0	0	0	0	0	0	0	0	0	0	0	0	0	0	0	0	0	0	0	0	0	0	0	0	0	0	0	0	0	0	0	0	0	0	0	0	0	0	0
BCI	Plants	ESV_005311	GACTTAATTGGATTGGATTGAGCCTTGGTATGGAAACCTACTAAGTGATAACTTTCAAATTCAGAGAAACCCTGGAATGAAAAATGGGCAATCCTGGGCCAAATCCTATTATTTTACGAAAAAAAAACAAAGGTTCAGCAAGCGAGAATAATAAAAAGAAG	Eukaryota	Streptophyta	Magnoliopsida	Malvales	Malvaceae	Tilia		100	0	0	0	0	0	0	0	0	0	0	0	0	0	0	0	0	0	0	0	0	0	0	0	0	6	0	0	0	0	0	0	0	0	0	0	0	0	0	0	0	11	0	0	0	0	3	0	0	0	0	0	0	11	0	0	0	0	0	0	0	0	0	0	0	0	0	0	0	0	28	0	0	0	0	0	0	0	0	0	79	0	0	0	0	0	0	0	0	0	0	0	0	0	0	0	0	0	0	0	0	0	0	0	0	0	0	0	0	0	0	0	0	0	0	0	0	0	0	0	0	0	0	0	0	0	0	0	0	0	0	0	0	0	0	0	0	0	0	0	0	0	0	0	0	0	0	0	0	0	0	0	0	0	0	0	0	0	0	0	0	0	0	0	0	0	0	0	0	0	0
BCI	Plants	ESV_005763	GACTTGATTGGATTGAGCCTTAGTATGGAAACCTGCTAAGTGGTAACTTCCAAATTCAGAGAAACCCTGGAATTAAAAATGGGCAATCCTGAGCCAAATCCTTATTTTGAGAAAACAAAGGTTTATAAAACTAGAATTTAAAAG	Eukaryota	Streptophyta	Magnoliopsida	Zingiberales	Musaceae	Musa		100	0	0	0	0	0	0	0	0	0	0	0	0	15	0	44	0	46	0	6	0	12	0	0	13	15	0	40	0	6	0	0	0	0	0	0	0	0	35	0	0	23	0	17	18	0	10	0	0	0	0	1	0	0	58	0	11	0	37	8	287	24	0	62	16	0	0	0	0	0	0	0	0	0	0	0	0	0	0	0	0	0	0	58	697	0	0	0	0	0	0	0	0	0	0	50	0	4	308	0	0	0	0	0	0	80	50	0	0	0	0	0	0	0	0	0	0	0	0	0	0	0	0	0	0	0	0	0	0	0	0	0	0	0	0	153	0	0	0	0	0	0	0	0	0	0	0	0	0	142	0	0	0	0	0	0	0	0	0	0	0	0	0	0	0	0	13	0	0	37	0
BCI	Plants	ESV_005847	GACTTAATTGGATTGAGCCTTGGTATGGAAACCTACCAAGTGATAACTTTCAAATTCAGAGAAACCCTGGAATTAATAAAAATGGGCAATCCTGAGCCAAATCCTGTTTTCGAAAATAAACAAAGATTCAGAAAGCGAAAATAAAAAAAG	Eukaryota	Streptophyta	Magnoliopsida	Ericales	Sapotaceae			100	18	0	22	5	16	0	2	0	24	65	99	10	0	0	65	0	0	0	30	17	3	0	33	0	0	0	0	0	5	20	0	0	0	0	0	17	11	19	12	0	0	0	0	0	0	7	0	0	0	0	0	0	0	0	0	0	34	0	33	0	12	6	172	36	15	0	117	0	0	0	0	0	0	0	0	0	0	0	0	0	1296	49	0	0	0	0	169	0	0	0	0	0	0	0	81	0	0	0	0	0	0	0	0	0	0	120	0	0	0	399	0	275	0	0	0	0	0	0	0	169	0	242	89	138	0	137	362	478	0	0	0	66	0	0	0	84	0	0	0	0	0	0	0	0	0	0	0	13	0	0	0	0	0	0	209	0	0	0	0	0	0	0	0	0	0	0	0	0	0	0
BCI	Plants	ESV_005874	GACTTGATTGGCTTGAGCCTTGGTATGGAAACCTACTAGGTGGTAACTTCCAAATTCAGAGAAACCCTGGAATTAAAAATGGGCAATCCTGAGCCAAATCTTTATTTTGAAAACAAGAGTTTATAAAACTAGAATAAAAAAG	Eukaryota	Streptophyta	Magnoliopsida	Arecales	Arecaceae			100	0	0	0	0	0	0	0	0	0	0	0	0	0	0	0	0	0	0	0	0	0	0	0	0	0	0	0	0	0	0	0	0	0	0	0	0	0	0	0	16	0	0	0	0	0	0	0	15	0	0	0	0	0	0	0	0	0	0	0	0	25	2	0	0	0	0	0	0	0	0	0	0	0	0	0	0	0	0	0	0	0	0	0	0	0	0	0	0	0	0	0	0	0	0	0	0	0	0	0	0	0	0	0	0	0	0	0	0	0	0	0	0	0	0	0	0	158	0	0	0	0	0	0	0	46	11	18	0	131	0	0	138	58	0	0	0	0	21	0	0	0	0	0	0	0	0	0	0	0	0	0	310	0	0	0	0	0	0	0	0	0	0	0	0	0	24	0	0	22	0
BCI	Plants	ESV_005879	GACTTAATTGGATTGAGCCTTAGTATAGAAACCTACTAAGTGATAACTTTCAAATTCAGAGAAACCCAGGAATTAAAAATGGGCAATCCTGAGCCAAATCTTCTTTTCCAAGAACAAACAAGGGTTCAGAAAGTGAAAAAGGGA	Eukaryota	Streptophyta	Magnoliopsida	Sapindales	Rutaceae	Zanthoxylum		100	0	0	0	0	0	0	0	0	0	0	0	0	0	0	0	0	0	0	0	0	0	0	0	0	0	0	0	0	0	0	0	0	0	0	19	0	0	0	0	0	0	0	0	0	0	68	0	0	0	0	0	4	42	0	0	0	0	17	0	0	0	0	0	0	0	0	0	0	0	0	0	0	0	0	0	0	0	0	0	26	0	0	0	0	63	0	0	0	0	486	0	0	0	0	163	0	0	0	0	0	1011	0	0	0	0	0	0	0	0	0	0	0	0	0	0	82	0	0	0	0	0	0	0	0	0	0	0	0	0	0	0	0	0	0	0	0	0	0	0	0	0	0	0	0	0	0	0	0	0	0	0	0	341	0	0	0	0	0	0	0	0	0	0	0	0	0	0	0	63	0
BCI	Plants	ESV_005914	GACTTAATTGGATTGAGCCTTGGTATGGAAACCTACTAAGTGAGAACTTTCAAATTCAGAGAAACCCTGGAATGAAAAATGGGCAATCCTGAGCCAAATCCTATTATTTTTATTTTACGAAAATAAACAAGGGTTCAGCAAGCGAGAATAATAAAAAAAG	Eukaryota	Streptophyta	Magnoliopsida	Malvales	Malvaceae			98.1	8	0	0	0	0	0	0	0	0	3	0	0	0	0	0	19	0	0	0	7	0	0	0	130	0	0	0	0	0	0	1	0	0	0	0	0	0	0	0	0	8	0	0	0	0	23	0	0	0	0	0	0	0	0	0	0	0	29	0	0	0	0	0	0	0	0	0	0	0	0	0	0	0	0	0	0	0	0	0	0	0	0	0	0	0	0	0	0	0	0	0	0	0	0	0	0	0	0	0	0	0	0	0	0	0	0	0	0	0	0	0	0	0	0	0	0	0	0	0	0	0	0	0	0	0	0	0	0	0	0	0	0	0	0	0	0	0	0	0	0	0	0	0	0	0	0	0	0	0	0	0	0	0	0	0	0	0	0	0	0	0	0	0	0	0	0	0	0	0	0
BCI	Plants	ESV_005940	GACTTAATTGGATTGAGCCTTGGTATGGAAACCTACTAAGTGATAACTTTCAAATTCAGAGAAACCCTGGAATTAATAAAAAGGGCAATCCTGAGCCAAATCCTGTTTTCCGAAAACAAAGGTTCAGAAGCGAAAAAGG	Eukaryota	Streptophyta	Magnoliopsida	Gentianales	Loganiaceae	Strychnos	Strychnos nux-vomica	100	0	0	0	0	0	0	6	0	0	0	0	0	0	14	0	0	16	0	0	0	0	0	0	0	0	87	0	0	0	0	0	0	0	0	0	0	0	0	0	0	46	0	0	0	0	0	0	0	0	0	0	0	0	0	0	0	0	0	0	0	0	0	0	0	0	0	0	0	0	0	0	0	0	0	0	0	0	0	0	0	0	0	0	0	0	0	0	0	0	0	0	0	0	0	0	0	0	0	0	0	0	0	0	0	0	0	0	0	0	0	0	0	0	0	0	0	0	0	0	0	0	0	0	0	0	0	0	0	0	0	0	0	0	0	0	0	0	0	0	0	0	0	0	0	0	0	0	0	0	0	0	0	0	0	0	0	0	0	0	0	0	0	0	0	0	0	0	0	0	0
BCI	Plants	ESV_005943	GACTTAATTGGATTGAGCCTTGGTATGGAAACCTACCAAGTGATAACTTTCAAATTCAGAGAAACCCCGGAATTAAAAAAATGGGGCAATCCTGAGCCAAATCCGGTTTTCTGAAAACAAACAAGGATTCAGAAAGCGATAATAAAAAAGAATAG	Eukaryota	Streptophyta	Magnoliopsida	Rosales	Cannabaceae	Trema		100	31	0	34	50	6	0	22	70	48	171	969	49	13	18	0	32	52	19	0	33	41	0	55	0	6	13	0	42	34	0	23	64	51	49	98	127	176	420	109	203	84	101	162	61	56	138	69	161	158	51	162	98	189	11	177	34	88	0	9	41	64	49	0	67	0	219	116	57	779	400	0	1718	921	1815	1033	698	563	31	67	98	1219	687	546	0	257	284	1258	0	212	542	1280	308	391	426	475	282	547	819	2587	0	850	646	1346	0	116	0	0	0	569	904	431	383	260	0	297	121	110	103	1836	886	121	131	135	0	0	92	148	67	255	0	0	550	90	0	351	455	47	54	367	1476	870	501	115	0	507	481	1098	1156	839	813	621	456	624	288	1237	694	820	602	174	400	0	1258	869	711	1330	132	54	134	359	997
BCI	Plants	ESV_005989	GACTTAATTGGATTGAGCCTTGGTATGGAAACATACTAAGTGACAACTTTCAAATTCAGAGAAACCCTGGAATGAAAAATGGGGCAATCCTGAGCCAAATCCTGTTTTACGAAAACCACCCGCGGTTTATAAAGCGAGAATACAAAAAGAATAG	Eukaryota	Streptophyta	Magnoliopsida	Myrtales	Melastomataceae			100	29	198	0	0	0	0	7	0	0	55	0	190	36	0	0	0	0	68	37	7	0	0	0	0	26	0	48	84	0	0	0	0	0	0	0	0	24	142	24	0	0	0	0	0	49	0	3	0	64	0	0	24	0	0	0	0	0	0	0	0	25	0	0	0	0	0	0	0	0	0	0	0	0	0	0	0	0	0	0	0	0	0	0	0	0	0	0	0	0	0	0	0	0	0	0	0	0	0	0	0	0	0	0	0	0	0	0	0	0	0	0	0	0	103	0	0	0	0	0	0	0	0	0	0	0	0	0	0	0	0	0	0	0	0	0	0	38	0	29	0	0	0	0	0	0	0	0	0	0	0	0	0	0	0	0	0	0	0	0	0	0	0	0	0	0	0	0	0	0	0
BCI	Plants	ESV_006032	GACTTAATTGGATTGAGCCTTGGTATGGAAACCTACTAAGTGATAACTTTCAAATTCAGAGAAACCCTGGAATGAAAAATGGGCAATCCTGAGCCAAATCCTATTATTTTATTATTTTACGAAACTAAACAAAGGTTCAGCAAGCGAGAATAATAAAAAAAG	Eukaryota	Streptophyta	Magnoliopsida	Malvales	Malvaceae	Theobroma		100	0	0	0	0	0	0	0	0	0	0	0	0	0	0	0	0	0	0	0	0	0	0	0	0	0	0	3	0	0	0	0	0	0	0	0	0	0	0	0	0	0	0	0	0	0	7	0	0	0	0	0	2	0	0	0	0	0	0	0	0	0	0	0	0	0	0	0	0	0	0	0	0	0	0	0	0	0	0	0	0	0	0	0	0	0	0	0	0	0	0	0	0	0	0	0	0	0	0	0	0	0	0	0	0	0	0	0	0	0	0	0	0	0	0	0	0	0	0	0	0	0	0	0	0	0	0	0	0	0	0	0	0	0	0	0	0	0	0	0	0	0	0	0	0	0	0	0	0	0	0	0	0	0	0	0	0	0	0	0	0	0	0	0	0	0	0	0	0	0	0
BCI	Plants	ESV_006194	GACTTAATTGGATTGAGCCTTGGTATGGAAAAACCTACCAAGTGAGAACTTTCAAATTCAGAGAAACCCTGGAATTAACAATGGGCAATCCTGAGCCAAATCCTGTTTTCCGAAAACAAAGAAGAGTTCAGAAAGCGAGAAAAATCAAAG	Eukaryota	Streptophyta	Magnoliopsida	Fabales	Fabaceae			100	0	0	0	0	0	0	0	0	15	0	0	0	7	0	0	0	52	0	0	0	0	0	0	0	0	0	0	16	7	0	0	0	0	0	0	0	18	0	0	0	0	0	0	0	18	13	0	0	0	0	0	0	0	0	0	0	0	0	0	0	0	0	0	0	0	0	0	0	0	0	0	0	0	0	0	0	0	0	0	0	0	0	0	0	0	0	0	0	0	0	0	0	0	0	0	0	0	0	0	0	0	0	0	0	0	0	0	0	0	0	0	0	0	0	0	0	0	0	0	0	0	0	0	0	0	0	0	0	0	0	0	0	0	0	0	0	0	0	0	0	0	0	0	0	0	0	0	0	0	0	0	0	0	0	0	0	0	0	0	0	0	0	0	0	0	0	0	0	0	0
BCI	Plants	ESV_006255	GACTTAATTGGATTGAGCCTTAGTATGGAAACTTACTAAGTGATAACTTTCAAATTCAGAGAAACCCAGGAATTAAAAATGGGTAATCCTGAGCCAAATCCTCTTCTCTTTTCCAAGAACAAACAGGGGTTCAGAAAGCGAAAAAGGGG	Eukaryota	Streptophyta	Magnoliopsida	Sapindales	Rutaceae			100	0	0	0	0	11	0	0	0	0	0	0	0	0	0	0	0	26	0	0	0	0	0	0	0	0	0	0	0	0	0	0	0	0	40	0	0	0	0	0	0	0	0	0	0	0	0	0	0	0	0	0	0	0	0	0	0	0	0	0	0	0	0	0	21	0	0	0	0	0	0	0	0	0	0	0	0	0	0	0	0	0	0	0	0	0	0	0	0	0	0	0	0	0	0	0	0	0	0	0	0	0	0	0	0	0	0	0	0	0	0	0	0	0	0	0	0	0	0	0	0	0	0	0	0	0	0	0	0	0	0	0	0	0	0	0	0	0	0	0	0	0	0	0	0	0	0	0	0	0	0	0	0	0	0	0	0	0	0	0	0	0	0	0	0	0	0	0	0	0	0
BCI	Plants	ESV_006605	GACTTAATTGGATTGAGTCTTGGTATGGAAACTTACCAAGTGAGAACTTTCAAATTCAGAGAAACCCTGGAATTCACAATGGGCAATCCTGAGCCAAATCCTGTTTTCCGAAAAGAAATAAAAGTTTAAAAAGTGATAATAAAAAAGG	Eukaryota	Streptophyta	Magnoliopsida	Fabales	Fabaceae	Cajanus		100	6	0	0	0	0	0	0	0	0	0	0	0	0	0	0	0	0	0	0	0	0	0	0	0	0	0	0	0	0	0	0	0	0	0	0	0	0	0	0	0	0	0	0	0	0	0	0	0	0	0	0	0	0	0	0	0	0	0	0	0	0	0	0	0	0	0	0	0	0	0	0	0	0	0	0	0	0	0	0	0	0	0	0	0	0	0	0	0	0	0	0	0	0	0	0	0	0	0	0	0	0	0	0	0	0	0	0	0	0	0	0	0	0	0	0	0	0	0	0	0	0	0	0	0	0	0	0	0	0	0	0	0	0	0	0	0	0	0	0	0	0	0	0	0	0	0	0	0	0	0	0	0	0	0	0	0	0	0	0	0	0	0	0	0	0	0	0	0	0	0
BCI	Plants	ESV_006647	GACTTGATTGTATTGAGCCTTGGTATGGAAACCTGCTAAGTGATAACTTCCAAATTCAGAGAAACCCTGGAATGAAAAATGGGCAATCCTGAGCCAAATCCCTTTTTTGAAAAAACAAGTGGTTCTAAAACTGGAACCCAAAGGAAAAG	Eukaryota	Streptophyta	Magnoliopsida	Poales	Poaceae	Cenchrus		100	0	0	0	0	0	0	0	0	0	8	0	0	0	0	0	0	0	0	0	0	0	0	0	0	4	0	0	0	0	0	0	0	0	0	0	0	0	0	0	0	0	0	0	0	0	0	0	0	0	0	0	0	0	0	0	0	0	0	0	0	0	0	0	0	0	0	0	1	0	0	0	0	0	0	0	0	0	0	0	0	0	0	0	0	0	0	0	0	0	0	218	0	0	0	0	0	0	0	0	0	0	0	0	0	0	0	0	0	0	0	0	0	0	0	0	0	0	3	0	0	0	0	0	0	0	0	0	0	0	0	0	0	0	0	0	0	0	0	0	0	0	0	0	0	0	0	0	0	0	0	0	0	0	0	0	0	0	0	0	0	0	0	0	0	0	0	0	0	0	0
BCI	Plants	ESV_007350	GACTTAAATTTTGAGCCTTAGTAGAGAAATTTATTAAGTGACTGTTTTCACATTCAGGAAAACCTAAGGTTTGAGATATGAGGCAATCCTGAGCCAAATTTTAGTTATGA	Eukaryota	Streptophyta	Jungermanniopsida	Porellales	Lejeuneaceae	Cheilolejeunea		100	0	0	0	0	0	4	0	0	0	0	4	0	0	0	0	0	0	0	0	0	0	0	0	0	0	0	0	0	0	0	0	0	0	0	0	0	0	0	0	0	0	0	0	0	0	0	0	4	0	0	0	0	0	0	0	0	0	0	2	0	0	0	0	0	0	0	0	0	0	0	0	1	3	0	0	0	0	0	0	0	0	0	0	0	0	0	0	0	0	0	0	0	0	0	0	0	0	0	0	0	0	0	0	0	0	0	0	0	0	0	0	0	0	0	0	0	0	0	0	0	0	0	0	0	0	0	0	0	0	0	0	0	0	0	0	0	0	4	0	0	0	0	0	3	0	0	0	0	0	0	0	0	0	0	0	0	0	0	0	0	0	0	0	0	0	0	0	0	0	0
BCI	Plants	ESV_008311	AACTTGATTGTATTGACCCTTGGTATGGAAAGCTGCTAAGTGGTAACTTCCAAATCCAGAGAAACCCTAGAATTAAAAAAGGCCAAATCATTGTTTTGAGAAAACAAGGGGTTCTCGAACGAGAATACAAAGGAAAAG	Eukaryota	Streptophyta	Magnoliopsida	Poales	Poaceae			87.2	0	0	0	0	0	0	23	0	0	0	0	0	0	0	0	0	0	0	0	0	0	0	0	0	0	0	24	0	8	0	0	0	0	13	0	0	38	0	0	0	0	116	0	0	0	0	0	0	0	0	0	0	0	0	0	0	0	0	0	0	0	0	0	0	0	0	0	0	0	0	0	0	0	0	0	0	0	2	0	67	0	156	108	0	0	0	0	0	0	0	0	0	0	0	0	0	0	0	0	0	0	0	0	0	0	0	0	0	0	0	0	0	0	0	0	0	0	0	0	0	0	0	0	0	0	0	0	0	0	0	0	0	0	0	0	0	0	0	0	0	0	0	0	0	0	0	0	0	0	0	0	0	0	0	0	0	0	0	0	0	0	0	0	0	0	0	0	0	0	0
BCI	Plants	ESV_009358	GACTTAATTGGATTGAGCCTTGGTATGGAAACCTACTAAGTGATAACTTTCAAATTCAGAGAAACCCTGGAATCAAAAATGGGCAATCCTGAGCCAAATCCTATTTTATGAGAACAAAAACAAACAGGGGGTCAGAACGGGAGAAAGAG	Eukaryota	Streptophyta	Magnoliopsida	Sapindales	Anacardiaceae			99.3	0	0	0	0	0	0	0	0	0	0	1	0	0	0	0	0	0	1	0	0	0	0	0	19	0	0	6	0	0	0	0	0	0	0	0	0	0	0	0	0	0	0	0	0	0	0	0	0	0	0	0	0	8	0	0	0	0	0	4	0	0	0	0	0	0	0	0	0	0	2	0	0	0	0	0	0	0	0	0	0	0	0	0	0	0	0	0	0	0	0	0	0	0	0	0	0	0	0	0	0	0	0	0	0	0	0	11	0	0	0	0	0	0	0	0	0	0	0	0	0	0	0	0	0	0	0	0	0	0	0	0	0	0	0	0	0	0	0	0	0	0	0	0	0	0	0	0	0	0	0	0	0	0	0	0	0	0	0	0	0	0	0	0	0	0	0	0	0	0	0
BCI	Plants	ESV_009384	GACTTAATTGGATTGAGCCTTGGTAAGGAAACCTACTAAGTGATGACTTTCAAATTCAGAGAAACCCCGGAATTAAGAAAAAGGGCAATCCTGAGCCAAATCCTATTTTCCACAAACAAAGGTTCAGAAAATGAAAACAAG	Eukaryota	Streptophyta	Magnoliopsida	Gentianales	Apocynaceae			93.6	0	0	0	74	0	0	0	0	0	21	0	0	0	0	0	0	0	0	0	0	8	0	0	87	6	130	19	0	0	0	0	0	0	0	0	0	0	0	0	0	0	0	0	45	0	0	0	0	0	0	0	0	0	0	0	0	0	0	0	353	0	3	0	0	0	0	0	0	0	0	0	0	0	0	0	0	0	0	0	0	0	0	0	0	0	0	0	0	0	0	0	0	0	0	0	0	0	0	0	0	0	0	0	0	0	0	0	0	0	0	0	0	0	0	0	0	0	0	0	0	0	0	0	0	0	0	0	0	0	0	0	0	0	0	0	0	0	11	0	0	0	0	0	0	0	0	0	0	0	0	0	0	0	0	0	0	0	0	0	0	0	0	0	0	0	0	0	0	0	0
BCI	Plants	ESV_009410	GACTTAATTGGATTGAGCCTTGGTATAGAAACCTACTAAGTGATAACTTTCAAATTCAGAGAAACCCTGGAATAAAAAATGGGCAATCCTGAGCCAAATCCTGTTTTACGAGAACAAAACAAACAAAAGTTCAGAAAGCGAGAAAAGG	Eukaryota	Streptophyta	Magnoliopsida	Sapindales	Sapindaceae	Dodonaea	Dodonaea viscosa	100	0	0	0	0	0	0	4	0	0	26	0	0	0	0	0	0	0	0	0	4	0	0	24	0	0	0	0	0	0	0	0	0	0	0	0	0	0	0	0	0	0	0	0	0	0	21	0	0	0	0	25	0	10	32	0	0	0	0	0	0	0	4	0	0	0	0	0	0	0	0	0	0	0	0	0	0	0	0	0	0	0	0	0	0	0	0	0	0	0	0	0	0	0	0	0	0	0	0	0	0	0	0	0	0	0	0	0	0	0	0	0	0	0	0	0	0	0	0	0	0	0	0	0	0	0	0	0	0	0	0	0	0	0	0	0	0	0	0	0	0	0	0	0	0	0	0	0	0	0	0	0	0	0	0	0	0	0	0	0	0	0	0	0	0	0	0	0	0	0	0
BCI	Plants	ESV_009419	GACTTGATCGAATTGAGCCTTGGTATGGAAACGTACTAAGTGATAGCTTCCAAATCCAGGGAACCCTTGGATATATATTTTGAATGGGCAATCCTGAGCCAAATCTGGTTTCTAGGAGCAAAAGTTTTCCTCCTAGAGAGG	Eukaryota	Streptophyta	Pinopsida	Araucariales	Podocarpaceae	Podocarpus		100	0	0	0	0	0	0	0	0	0	0	0	0	0	0	0	0	0	0	0	0	0	0	0	0	0	0	0	0	0	0	0	0	0	0	0	0	0	0	0	0	0	0	0	0	0	0	0	0	0	0	0	9	0	0	0	0	0	0	0	0	0	0	0	0	0	0	0	0	0	0	0	0	0	0	0	0	0	0	0	0	0	0	0	0	0	0	0	0	0	0	0	0	0	0	0	0	0	0	0	0	0	0	0	0	0	0	0	0	0	0	0	0	0	0	0	0	0	0	0	0	0	0	0	0	0	0	0	0	0	0	0	0	0	0	0	0	0	0	0	0	0	0	0	0	0	0	0	0	0	0	0	0	0	0	0	0	0	0	0	0	0	0	0	0	0	0	0	0	0	0
BCI	Plants	ESV_009421	GACTTAATTGGATTGAGCCTTGGTATGGAAACCTACCAAGTGATAACTTTCAAATTCAGAGAAACCCTGGAATTAAAAAAAATGGGCAATCCTGAGCCAAATCCGGTTTTCTGAAAACAAAAAAGGATTCAGAAAGCGATAATAAAAAAGAATCG	Eukaryota	Streptophyta	Magnoliopsida	Rosales	Cannabaceae	Celtis		99.4	0	0	0	0	0	0	0	0	19	0	0	0	0	0	0	0	0	0	0	9	0	0	0	0	13	0	0	0	0	0	0	0	0	0	0	0	39	55	134	93	0	48	18	3	11	0	0	0	0	0	0	34	47	107	86	0	0	0	0	0	5	7	23	0	0	0	0	110	0	38	0	18	0	0	29	193	110	0	0	50	0	0	81	0	0	35	0	0	0	0	0	0	0	0	0	0	0	0	0	0	0	0	0	0	0	0	0	0	0	0	0	0	0	0	0	0	0	0	0	0	0	0	0	0	0	0	0	0	156	0	0	0	0	0	0	0	0	0	0	0	0	0	0	0	0	0	0	0	0	0	0	0	0	0	0	0	0	0	0	0	0	0	0	0	0	0	0	0	0	0
BCI	Plants	ESV_009429	GACTTAATTGGATTGAGCCTTGGTATGGAAACCTACTAAGTGATAACTTTCAAATTCAGAGAAACCCCGGAATTAATAAAAATGGGCAATCCTGAGCCAAATCCTGTTTTCCGAAAACAAACAAAGGTTCAGAAGGCGAAAAAAGG	Eukaryota	Streptophyta	Magnoliopsida	Apiales	Araliaceae			100	0	0	0	0	8	0	0	0	0	0	0	0	39	0	0	0	0	0	0	3	0	0	0	0	0	0	7	0	0	0	0	0	0	0	0	0	0	0	0	0	0	0	0	0	0	0	0	0	0	0	0	0	0	0	0	0	0	26	0	0	0	4	0	0	0	0	0	0	0	0	0	0	0	0	0	0	0	0	0	0	0	0	0	0	0	0	0	0	0	0	0	0	0	0	0	0	0	0	0	0	0	0	0	0	0	0	0	0	0	0	0	0	0	0	0	0	0	0	0	0	0	0	0	0	0	0	83	0	0	0	0	0	0	0	0	0	0	0	0	0	0	0	0	0	0	0	0	0	0	0	0	0	0	0	67	0	0	0	0	0	0	0	0	0	0	0	0	0	218	0
BCI	Plants	ESV_009442	GACTTAATTGGATTGAGCCTTGGTATGGAAACCTACTAAGTGAGAACTTTCAAATTCAGAGAAACCCCGGAATTAATAAAAAATGGGCAATCCTGAGCCAAATCCTCTTTTCCGAAAACAAACAAAGGTTGAGAAGGCGAAAAAGGG	Eukaryota	Streptophyta	Magnoliopsida	Apiales	Apiaceae	Centella	Centella asiatica	100	0	0	0	0	0	0	0	0	0	0	0	0	0	0	0	0	0	0	0	0	0	0	0	0	0	0	0	0	0	0	0	0	0	0	0	0	0	0	0	0	0	0	0	0	0	0	0	0	0	0	0	0	0	0	0	0	0	0	0	0	0	0	0	0	0	0	0	0	0	0	0	0	0	0	0	0	0	0	0	0	0	0	0	0	0	0	0	0	0	0	0	0	0	0	0	0	0	0	0	0	0	0	0	0	0	0	0	0	0	0	0	0	0	0	0	0	30	0	0	0	0	0	0	0	0	0	0	0	0	0	0	0	0	0	0	0	0	0	0	0	0	0	0	0	0	0	0	0	0	0	0	0	0	0	0	0	0	0	0	0	0	0	0	0	0	0	0	0	0	0
BCI	Plants	ESV_009475	GACTTAATTGGATTGAGCCTTGGTATGGAAACTTACTAAGTGATCACTTTCAAATTCAGAGAAACCCTGGAATGAACAAAAATGGGCAATCCTGAGCCAAATCCTATTTTCTGAAAACAAATAAAGGTTCAGAAAAAAAG	Eukaryota	Streptophyta	Magnoliopsida	Solanales	Solanaceae	Capsicum		100	0	0	0	0	0	0	0	0	0	0	0	0	0	0	0	0	0	0	0	0	0	0	0	0	0	0	0	0	0	0	0	0	0	0	0	0	0	0	0	0	0	74	0	61	0	0	0	0	0	0	0	0	0	0	0	0	0	0	0	0	0	0	0	0	31	0	0	0	0	0	0	0	0	0	0	0	0	0	0	0	0	0	0	0	0	0	0	0	0	0	0	0	0	0	0	0	0	0	0	0	0	0	0	0	0	0	0	0	0	0	0	0	0	0	0	0	0	0	0	0	0	0	0	0	0	0	0	0	0	0	0	0	0	0	0	0	0	0	0	0	0	0	0	0	0	0	0	0	0	0	0	0	0	0	0	0	0	0	0	0	0	0	0	0	0	0	0	0	0	0
BCI	Plants	ESV_009502	GACTTAATTGGATTGAGCCTTGGTATGGAAACTTACCAAGTGAGAACTTTCAAATTCAGAGAAACCCCGGAATTAACAATGGGCAATCCTGAGCCAAATCCCGTTTTCCGAAAGCAAAGAAAAGTTAAGAAAGCGAGAATAAAAAAAG	Eukaryota	Streptophyta	Magnoliopsida	Fabales	Fabaceae			100	0	0	28	0	0	87	26	0	0	7	0	0	45	0	0	0	9	41	0	0	0	0	24	0	40	0	0	32	0	19	10	10	0	0	40	7	0	0	84	0	0	0	0	0	5	6	0	0	0	41	0	0	166	52	0	28	0	219	70	52	0	9	0	0	0	262	0	187	0	0	0	0	0	0	0	0	0	0	0	0	0	104	0	0	0	142	0	0	0	60	0	0	0	55	0	0	0	0	0	0	0	0	519	0	0	0	182	0	0	0	0	0	0	0	53	0	38	0	0	102	0	0	120	146	32	0	0	0	0	135	0	0	38	61	0	0	0	0	0	0	0	0	0	0	0	0	0	0	82	0	0	0	0	0	0	0	0	0	0	0	0	0	0	0	0	32	14	33	0	0
BCI	Plants	ESV_009505	GACTTGATTGAATTGAGCCTTAGTTTAGGAACTTACTAAATGATAGCTCTCAAATTCAGGGAAACCTTAGTGGAAGGAATAGGCGATCCTGAGCCAAATCCTGTTTAGCAAATGGCGG	Eukaryota	Streptophyta	Lycopodiopsida	Lycopodiales	Lycopodiaceae	Diphasiastrum		100	0	0	0	0	26	0	0	0	0	67	0	0	0	0	0	0	0	0	0	0	0	0	0	0	0	0	0	0	0	0	0	0	0	0	0	0	0	0	0	0	0	0	0	0	0	0	0	0	0	0	0	0	0	0	0	0	0	0	0	0	0	0	0	0	0	0	0	0	0	0	0	0	0	0	0	0	0	0	0	0	0	0	0	0	0	0	0	0	0	0	0	0	0	0	0	0	0	0	0	0	0	0	0	0	0	0	0	0	0	0	0	0	0	0	0	0	0	0	0	0	0	0	0	0	0	0	0	0	0	0	0	0	0	0	0	0	0	0	0	0	0	0	0	0	0	0	0	0	0	0	0	0	0	0	0	0	0	0	0	0	0	0	0	0	0	0	0	0	0	0
BCI	Plants	ESV_009533	GACTTAATTAGATTGAGCCTTGGTATGGAAACCTACTAAGTGATAACTTTCAAATTCAGAGAAACCCTGGAATTAAAAATGGGCAATCCTGAGCCAAATCCTTTTTCCGAAAACAAAAAAAAGG	Eukaryota	Streptophyta	Magnoliopsida	Cucurbitales	Cucurbitaceae			100	0	0	0	0	14	0	11	13	0	0	0	59	0	0	0	0	23	0	0	0	5	0	12	76	0	118	0	0	8	79	23	0	0	0	0	0	0	0	0	0	34	78	0	0	0	0	0	0	6	0	0	0	6	0	0	0	0	0	0	0	24	2	0	0	0	0	0	0	0	0	0	0	0	0	0	0	0	5	0	71	0	166	0	0	0	0	0	0	0	119	0	20	0	93	0	0	140	0	0	0	0	0	0	0	0	0	46	0	0	0	0	0	0	115	0	0	93	41	0	62	0	0	0	0	28	24	0	0	0	0	0	61	0	129	0	75	0	15	38	142	0	0	0	0	0	0	194	28	0	71	510	0	0	0	49	0	0	0	0	78	0	0	29	0	0	25	0	211	89	0
BCI	Plants	ESV_009537	GACTTAATTGGATTGAGCCTTGGTATGGAAACCTACTAAGTGATAACTTTCAAATTCAGAGAAACCCCGGAATTAATAAAAATGGGCAATCCTGAGCCAAATCCTGTTTTCTCAAAACAAAGGTTCAGAAAACGCCAAAGGCG	Eukaryota	Streptophyta	Magnoliopsida	Lamiales	Verbenaceae			100	12	0	0	0	0	0	0	0	0	0	0	0	19	0	0	0	8	0	0	4	0	0	0	0	0	0	0	37	0	0	27	0	23	0	0	0	0	10	0	0	0	0	0	0	0	0	0	0	6	0	0	0	0	0	0	0	0	0	0	0	31	4	0	18	0	0	0	0	0	0	0	0	0	0	0	0	0	0	0	0	0	0	0	0	0	0	0	0	0	0	0	0	0	0	0	0	0	0	0	0	0	0	0	0	78	0	15	0	0	0	0	0	0	0	0	0	0	0	0	0	0	0	0	0	0	0	0	0	0	0	0	0	0	0	0	0	0	0	0	0	0	0	0	0	0	0	0	0	0	0	0	0	0	0	0	0	0	0	0	0	0	0	0	0	0	0	0	79	0	0
BCI	Plants	ESV_009549	GACTTAATTGGATTGAGCCTTGGTATGGAAACCTACCAAGTGATAACTTTCAAATTCAGAGAAACCCAGGAATTCAAAAAAAGGGCAATCCTGAGCCAAATCCGGTTTTCTGAAAACAAACAAGGATTCAGAAAGCAATAATAAAAAAGAATAG	Eukaryota	Streptophyta	Magnoliopsida	Rosales	Cannabaceae	Cannabis	Cannabis sativa	100	0	0	0	0	0	0	0	0	0	0	0	0	0	0	0	0	0	0	0	0	0	0	0	0	0	0	0	0	0	0	0	1	0	0	0	0	0	0	0	0	0	0	0	0	0	0	0	0	0	0	0	0	0	0	0	0	0	0	0	0	0	0	0	0	0	0	0	0	0	0	0	0	0	0	0	0	0	0	0	0	0	0	0	0	0	0	0	0	0	0	0	0	0	0	0	0	0	0	0	0	0	0	0	0	0	0	0	0	0	0	0	0	0	0	0	0	0	0	0	0	0	0	0	0	0	0	0	0	0	0	0	0	39	0	0	0	0	0	0	0	0	0	0	0	0	0	0	0	0	0	0	0	0	0	0	0	0	0	0	0	0	0	0	0	0	0	0	0	0	0
BCI	Plants	ESV_009562	GACTTAATTGGATTGAGCCTTGGTATGGAAACCTACTAAGTGACAACTTTCAAATTCAGAGAACCCCTGGAATTAAAGATGGGCAATCCTGAGCCAAATCCTGTTTTACGAAAACCAACAAAACAATAAGGGTTCATAAAGCGAGAATAAAAAAAGGATAG	Eukaryota	Streptophyta	Magnoliopsida	Myrtales	Myrtaceae			100	59	0	3	6	49	116	8	31	23	7	0	0	21	51	0	31	40	0	18	5	1	16	0	59	112	0	0	0	0	65	0	61	0	12	0	0	0	0	5	0	41	0	0	0	25	0	101	0	0	64	0	21	0	26	67	40	10	0	0	80	14	43	0	47	0	0	0	0	0	0	0	22	0	0	0	0	48	0	0	0	0	69	0	0	11	135	0	570	0	0	0	0	0	0	0	110	0	0	0	0	0	0	0	0	0	222	0	0	0	0	0	0	0	0	0	0	0	0	0	0	0	0	0	0	0	31	36	0	0	0	0	0	0	0	0	0	0	0	0	0	0	0	0	0	0	0	0	0	0	0	0	0	0	0	0	0	0	0	0	0	0	0	0	0	0	26	0	0	49	0
BCI	Plants	ESV_009595	GACTTGATTGAATTGAGCCTTGGTATGGAAACCTACTAAGTGTTAACTTCCAAATTCAGAGAAACCCTGGAATAAAAAATGGGCAATCCTGAGCCAAATCCTTAGTATTTTAAAAACAAGAATCTAGAAGAAAAGAAAAAATATTAAAGAAAAG	Eukaryota	Streptophyta	Magnoliopsida	Commelinales	Commelinaceae	Murdannia	Murdannia edulis	97.4	0	0	0	0	0	0	0	0	0	0	0	0	0	0	0	0	0	0	0	0	0	0	0	0	0	0	0	0	0	0	0	0	0	0	0	0	0	0	0	0	0	0	0	0	4	0	0	0	0	0	0	0	0	0	0	0	0	0	0	0	0	0	0	0	0	0	0	0	0	0	0	0	0	0	0	0	0	0	0	0	0	0	30	0	0	0	0	0	0	0	0	0	0	0	0	0	0	0	0	0	0	159	0	2	0	21	0	0	0	0	0	0	0	0	0	0	0	0	72	19	0	0	0	0	0	0	0	0	0	0	0	0	0	0	0	0	0	0	0	0	0	0	0	0	0	0	0	0	0	0	0	0	0	0	0	0	0	0	0	0	0	0	0	0	0	0	0	0	0	0
BCI	Plants	ESV_009598	GACTTAATTGGCTTGAGCCTTAGTATGGAAACCTACTAAGTGAAAACTTTCAAATTCAGAGAAACCCTGGAATTAATAATAAAGGGCAATCCTGAGCCAACTCCCTTTTTCAAAAGAG	Eukaryota	Streptophyta	Magnoliopsida	Caryophyllales	Caryophyllaceae	Drymaria	Drymaria cordata	100	0	0	0	0	0	0	0	0	0	0	0	0	0	0	0	0	0	0	0	0	0	0	0	0	5	0	0	0	0	0	0	0	0	0	0	0	0	0	0	0	0	0	0	0	0	0	0	0	0	0	0	0	0	0	62	0	0	0	0	0	0	0	0	0	0	0	0	38	0	0	0	0	0	0	0	0	0	0	0	0	0	0	0	0	0	0	0	0	0	0	0	0	0	0	0	0	0	64	0	0	0	0	0	0	0	0	0	0	0	0	0	0	0	0	0	0	0	0	0	0	0	0	0	0	0	0	0	0	0	0	0	0	0	0	0	0	0	0	0	0	0	0	0	0	0	0	0	0	0	0	0	0	0	0	0	0	0	0	0	0	0	0	0	0	0	0	0	0	0	0
BCI	Plants	ESV_009634	GACTTGATTGGATTGAGCCTTGGTATGGAAACCTGCTAAGTGATAACTTCCAAATTCAGAGAAACCCGGGAATTAAAAATGGGCAATCCTGAGCCAAATCCTTATTGTTTTTGTTGAGAAAATAGGGGTTTATATTAATAAACTAGAATAAAACACGAAAAGG	Eukaryota	Streptophyta	Magnoliopsida	Commelinales	Pontederiaceae	Pontederia	Pontederia crassipes	100	0	0	0	0	0	0	0	0	0	0	0	0	0	0	0	0	0	0	0	0	0	0	0	0	0	0	0	0	0	4	0	0	0	0	0	0	0	0	0	0	0	0	0	0	0	0	0	0	0	0	0	0	0	0	0	0	0	0	0	0	0	0	0	0	0	0	0	0	0	0	0	0	0	0	0	0	0	0	0	0	0	0	0	0	0	0	0	0	0	0	0	0	0	0	0	0	0	0	0	0	0	0	0	0	0	0	0	0	0	0	0	0	0	0	0	0	0	0	0	0	0	0	0	0	0	0	0	0	0	0	0	0	0	0	0	0	0	0	0	0	0	0	0	0	0	0	0	0	0	0	0	0	0	0	0	0	0	0	0	0	0	0	0	0	0	0	0	0	0	0
BCI	Plants	ESV_009642	GACTTGATTGTATTGAGCCTTGGTATGGAAACCTGCTAAGTGGTAACTTCCAAATTCAGAGAAACCCTGGAATGAAAAATGGGCAATCCTGAGCCAAATCCCTTTTTTTCATTTTAAAAACAAGTGGTTCTCAAACTAGAACCCAAAGGAAAAG	Eukaryota	Streptophyta	Magnoliopsida	Poales	Poaceae	Eleusine		100	41	0	0	14	15	0	0	17	43	31	0	56	0	0	45	100	0	64	44	0	17	93	3	0	18	118	0	0	72	32	0	0	0	0	11	0	0	0	0	0	0	0	0	0	31	27	0	109	0	0	0	0	0	38	0	0	4	0	0	0	0	0	0	0	0	0	0	0	0	0	150	0	0	0	0	0	0	0	0	0	0	0	0	0	56	0	0	0	0	0	0	0	0	0	0	0	0	0	0	0	0	14	0	0	0	0	0	0	0	0	0	0	0	0	0	0	0	0	0	0	0	0	0	0	0	0	0	0	0	0	0	0	0	0	0	0	0	0	0	0	0	0	0	0	0	0	0	0	0	0	0	0	0	0	0	0	0	0	0	0	0	0	0	0	0	0	0	0	0	0
BCI	Plants	ESV_009651	GACTTAATTGGATTGAGCCTTGGTATGGAAACTTACTAAGTGATCACTTTCAAATTCAGAGAAACCCTGGAATTAATCAAAATGGGTAATCCTGAGCCAAATCACGTTTTCTGAAAACAAACAAAGGTTCAGAAAGCGAAAATAAAAAAG	Eukaryota	Streptophyta	Magnoliopsida	Asterales	Asteraceae			100	0	0	0	0	0	0	9	0	0	0	0	0	0	0	0	0	21	6	0	2	8	0	0	0	0	0	0	0	0	0	14	0	0	0	0	8	0	0	0	0	0	0	0	0	0	0	0	0	0	0	0	0	0	0	0	0	0	0	0	0	0	0	0	0	0	0	0	0	0	0	0	0	0	0	0	0	0	0	0	0	0	0	0	0	0	0	0	0	0	0	0	0	0	0	0	0	0	0	0	0	0	0	0	0	0	0	0	0	0	0	0	0	0	0	0	0	0	0	0	0	0	0	20	0	0	0	0	0	0	0	0	0	0	0	0	0	0	0	0	0	0	0	0	0	0	0	0	0	0	0	0	0	0	0	0	0	0	0	0	0	0	0	0	0	0	18	0	0	0	0
BCI	Plants	ESV_009658	GACTTGATTGGATTGAGCCTTGGTATGGAAACTTGCTAAGTGTTAACTTCCAAATTCAGGGAAACCCTGGAATGAAAAATGGGCAATCCTGAGCCAAATCTTTTCTTTTGAGAAAACTTCTAAGTATAATATAGTTTAGAGTTAGTATATTAAGTAGAATAAAAAG	Eukaryota	Streptophyta	Magnoliopsida	Poales	Cyperaceae			86.5	0	0	0	0	0	0	0	0	0	0	0	0	0	0	0	0	0	0	0	0	0	0	0	0	0	0	0	0	0	0	0	0	2	0	0	0	0	0	0	0	0	0	0	0	0	0	0	0	0	0	0	0	0	0	0	0	0	0	0	8	0	2	0	0	0	0	0	0	0	0	0	0	0	0	0	0	0	1	0	0	0	0	0	0	0	0	0	0	0	0	0	0	0	0	0	0	0	0	0	0	0	0	0	0	0	0	0	0	0	0	0	0	0	0	0	0	0	0	0	0	0	0	0	0	0	0	0	0	0	0	0	0	0	0	0	0	0	0	0	0	0	0	0	0	0	0	0	0	0	0	0	0	0	0	0	0	0	0	0	0	0	0	0	0	0	0	0	0	0	0
BCI	Plants	ESV_009695	GACTTAATTGGATTGAGCCTTGGTATGGAAACCTACTAAGTGATAACTTTCAAATTCAGAGAAACCCAGGAATCAAAAATGGGCAATCCTGAGCCAAATCCTATTTTACAAGAACAAATAAGAGTTCAGAAAGCGAAATAGGGG	Eukaryota	Streptophyta	Magnoliopsida	Sapindales	Simaroubaceae			100	262	66	302	129	221	0	1284	85	140	188	717	986	553	455	411	323	657	781	940	1896	35	514	322	886	343	71	509	311	2366	508	293	34	38	176	163	390	523	690	699	516	1276	730	529	1421	643	1155	4	395	324	850	187	406	0	51	42	0	919	284	69	158	7	77	0	0	0	0	1254	0	0	0	0	0	0	0	0	0	0	2	0	0	0	0	0	0	0	0	0	0	0	0	0	0	0	0	0	0	0	0	0	0	0	0	0	0	0	0	0	0	0	0	0	0	0	210	0	0	0	0	0	0	0	0	0	0	0	0	1718	26	0	0	0	0	0	0	0	0	0	0	0	0	0	0	0	0	0	0	0	0	0	0	0	0	0	0	0	0	0	0	0	0	0	0	0	0	0	0	0	0	0	0
BCI	Plants	ESV_009767	GACTTGATTGGATTGAGCCTTAGTATGGAAACCTGCTAAGTGAAAACTTCCAAATTCAGAGAAACCCTGGAACTAAAAATGGGCAATCCTGAGCCAAATCTTTCTTTTTTGAAAAACAAGGGTTTAAAAAAGAGAATAAAAAAG	Eukaryota	Streptophyta	Magnoliopsida	Asparagales	Amaryllidaceae	Allium		100	0	0	0	0	0	0	0	0	0	0	0	0	0	0	0	0	0	0	0	0	0	0	0	0	0	0	0	0	0	0	0	0	0	0	0	0	0	0	0	0	0	0	0	0	0	0	0	0	0	0	0	0	0	0	0	0	0	0	0	7	0	0	0	0	0	0	0	0	0	0	0	0	0	0	0	0	0	0	0	0	0	0	0	0	0	0	0	0	0	0	0	0	0	0	0	0	0	0	0	0	0	0	0	0	0	0	0	0	0	0	0	0	0	0	0	0	0	0	0	0	0	0	0	0	0	0	0	0	0	0	0	0	0	0	0	0	0	0	0	0	0	0	0	0	0	0	0	0	0	0	0	0	0	0	0	0	0	0	0	0	0	0	0	0	0	0	0	0	0	0
BCI	Plants	ESV_009830	GACTTGATTGTATTGAGCCTTGGTATGGAAACCTGCTAAGTGGTAGCTTCCAAATTCAGAGAAACCCTGGAATTAAAAATGGGCAATCCTGAGCCAAATCCATGTTTTGAGAAAACAAGCGATTCTAAAACTAGAATACAAAGGAAAAG	Eukaryota	Streptophyta	Magnoliopsida	Poales	Poaceae	Pharus		100	0	0	0	0	0	0	0	0	0	0	0	45	6	0	0	0	0	0	0	0	0	0	0	0	0	0	0	63	0	0	0	0	0	20	0	0	0	0	0	0	0	0	0	0	0	0	0	0	0	0	0	0	0	0	0	0	0	0	0	0	0	0	0	0	0	0	0	0	0	0	0	0	0	0	0	0	0	0	0	0	0	0	0	0	0	0	0	0	0	0	0	0	0	0	0	0	0	0	0	0	0	0	0	0	0	0	0	0	0	0	0	0	0	0	0	0	0	0	0	0	0	0	0	0	0	0	0	0	0	0	0	0	0	0	0	0	0	0	0	0	0	0	0	0	0	0	0	0	0	0	0	0	0	0	0	0	0	0	0	0	0	0	0	0	0	0	0	0	0	0
BCI	Plants	ESV_009832	GACTTAATTGAATTGAGCCTTGGTATGGAAACTTGCTAAGTGTTAACTTCCAAATTCAGAGAAACCCTGGAATGAAAAATGGGCAATTCTGAGCCAAATCTGTATTTTGAGAGAACAAATACAAATATATATGGAATAAATTCAAATTCCAATTTGTTTGAAAATCAAAAG	Eukaryota	Streptophyta	Magnoliopsida	Poales	Cyperaceae	Rhynchospora	Rhynchospora corymbosa	100	0	6	0	0	25	0	2	5	3	7	0	5	3	0	0	0	7	10	7	7	18	0	29	6	7	0	0	0	1	0	4	0	0	0	0	0	0	6	0	2	0	19	6	2	0	4	0	0	8	0	16	0	58	13	31	0	0	0	3	0	8	19	0	0	0	0	5	38	0	54	20	0	0	0	0	0	0	0	0	0	0	0	44	0	0	0	0	0	0	0	138	152	0	64	0	0	0	0	0	0	0	0	0	0	0	1	0	0	0	0	0	0	0	0	0	0	0	0	0	0	0	0	0	0	0	0	0	0	0	0	0	0	0	0	0	0	0	0	0	0	0	0	0	0	0	0	0	0	0	0	0	0	0	0	0	0	0	0	0	0	0	0	0	0	0	0	0	0	0	0
BCI	Plants	ESV_009863	GACTTAAATAATTTGAGCTTTAGTAGAAAAACTTACTAAATGCTAGCTTTCAGATTCAGGGAAACTTAGGTTGAAAAAAATATAAGTAATCCTGAGCCAAATTTTATTTTATTTGGGAATGA	Eukaryota	Streptophyta	Bryopsida	Bryales	Mniaceae	Plagiomnium		100	0	0	0	0	0	0	0	0	0	0	0	0	0	0	0	0	0	0	0	0	0	0	0	0	0	54	0	0	0	0	0	0	0	0	0	0	0	0	0	0	3	0	0	0	0	0	0	0	0	0	0	0	0	0	0	0	0	0	0	0	0	0	0	0	0	0	0	0	0	0	0	0	0	0	0	0	0	0	0	0	0	0	0	0	0	0	0	0	0	0	0	0	0	0	0	0	0	0	0	0	0	0	0	0	0	0	0	0	0	0	0	0	0	0	0	0	0	0	0	0	0	0	0	0	0	0	0	0	0	0	0	0	0	0	0	0	0	0	0	0	0	0	0	0	0	0	0	0	0	0	0	0	0	0	0	0	0	0	0	0	0	0	0	0	0	0	0	0	0	0
BCI	Plants	ESV_010027	GACTTGATTGTATTGAGCCTTTGTACGGAAACCTGCTAAGTGGTAACTTCCAAATTCGGAGAAACCCTGGAATTAAAAAAGGGCAATCCTGAGCCAAATCCTTGTTTTGAGAAAACAAGGGGTTCTCGAACTAGAATACAAAGGAAAAG	Eukaryota	Streptophyta	Magnoliopsida	Poales	Poaceae			97.3	0	0	0	0	0	0	4	0	0	0	0	0	0	0	0	0	0	0	0	0	0	0	32	0	0	0	0	0	0	0	0	0	0	0	0	0	0	0	0	0	0	0	0	0	0	5	0	0	0	0	0	0	0	0	0	0	0	0	0	0	0	0	0	0	0	0	0	0	0	0	0	0	0	0	0	0	0	0	0	5	0	0	0	0	0	0	0	0	0	0	0	0	0	0	0	0	0	0	0	0	0	0	0	0	0	0	0	0	0	0	0	0	0	0	0	0	0	0	0	0	0	0	0	0	0	0	0	0	0	0	0	0	0	0	0	0	0	0	0	0	0	0	0	0	0	0	0	0	0	0	0	0	0	0	0	0	0	0	0	0	0	0	0	0	0	0	0	0	0	0
BCI	Plants	ESV_010103	GACTTAATTGGATTGAGCCTTGGTATGGAAACTTACTAAGTGATAACTTTCAAATTCAGAGAAACCCTGGAATTAAAAATGGGCAATCCTGAGCCAAATCCTGTTTTCCGAAAACAAACAAAGGTTCAGAAAGCGAGAATCAAAAAAG	Eukaryota	Streptophyta	Magnoliopsida	Oxalidales	Elaeocarpaceae			100	0	0	0	0	0	0	25	0	1646	1679	974	1106	730	62	31	0	0	0	0	0	0	40	0	0	0	0	0	0	0	0	0	0	0	0	1470	1976	1914	133	38	0	0	87	32	18	0	0	0	0	9	0	0	0	0	0	0	0	0	0	40	48	0	0	68	0	0	0	1367	0	0	0	0	0	0	0	0	0	0	0	0	0	0	0	0	0	163	0	0	0	0	65	0	197	0	0	149	0	0	0	0	0	0	0	0	0	38	0	0	0	1225	0	0	0	0	230	668	336	0	0	145	590	475	594	733	87	654	771	339	571	911	250	170	0	77	0	770	2590	1728	1379	1922	0	0	0	0	0	0	516	117	112	59	0	0	0	0	0	89	0	254	0	0	0	0	0	1263	354	166	1058	849	1196	579	0
BCI	Plants	ESV_010112	GACTTAATTGGATTGAGCCTTGGTATGGAAACCTACTAAGTGATAACTTTCAAATTCAGAGAAACCCGGGAATCAAAAATGGGCAATCCTGAGCCAAATCTCGTTTTATGAAAACAAAACAAACAGGGGTTCAGAAAGTGAGAAAGGG	Eukaryota	Streptophyta	Magnoliopsida	Sapindales	Sapindaceae			98	0	0	0	0	0	0	0	0	0	0	0	0	0	0	0	0	0	0	0	0	0	0	0	0	0	0	0	0	0	0	0	0	0	0	0	0	0	0	0	0	0	0	0	33	0	0	0	0	0	0	0	0	0	0	0	0	0	0	1	0	0	0	0	0	0	0	0	0	0	0	0	0	0	0	0	0	0	0	0	0	0	0	0	0	0	0	0	0	0	0	0	0	0	0	0	0	0	0	0	0	0	0	0	0	0	0	0	0	0	0	0	0	0	0	0	0	0	0	0	0	0	0	0	0	0	0	0	0	0	0	0	0	0	0	0	0	0	0	0	0	0	0	0	0	0	0	0	0	0	0	0	0	0	0	0	0	0	0	0	0	0	0	0	0	0	0	0	6	0	0
BCI	Plants	ESV_010144	GACTTAATTGGATTGAGCCTTGGTATGGAAACCTACTAAGTGATAATTTTCAAATTCAGAGAAACCCCGGAATTAATAAAAAGGGCAATCCTGAGCCAAATCCTGTTTTTCACAAACAAAGAAACAAAGGTTCAGAAAACGAAAAAAAG	Eukaryota	Streptophyta	Magnoliopsida	Gentianales	Apocynaceae	Vinca		100	0	0	0	0	0	0	0	0	0	0	0	0	0	0	0	0	0	0	0	0	0	0	0	0	0	0	0	0	0	0	0	0	0	0	0	0	0	0	0	0	0	0	0	0	0	0	0	0	0	0	0	0	0	0	0	0	0	0	0	0	0	0	0	0	0	0	0	0	0	0	0	0	0	0	0	0	0	0	0	0	0	0	0	0	0	0	0	0	0	0	0	0	0	0	0	0	77	0	0	0	0	0	0	0	0	0	0	0	0	0	0	0	0	0	0	0	0	0	0	0	0	0	0	0	0	0	0	0	0	0	0	0	0	0	0	0	0	0	0	0	0	0	0	0	0	0	0	0	0	0	0	0	0	0	0	0	0	0	0	0	0	0	0	0	0	0	0	0	0	0
BCI	Plants	ESV_010248	GACTTAATTAGGTTGAGCCTTAGTAGGGAAACCTACTAAGTGAGAACTTTCAAATTCAGAGAAACCCTGGAATCAAAAAACGGGTAATCCTGAGCCAACTCCTGTTTTCCAAAAGAAAGAATAAATACAG	Eukaryota	Streptophyta	Magnoliopsida	Caryophyllales	Polygonaceae	Fagopyrum	Fagopyrum esculentum	100	0	0	0	0	0	0	0	0	0	0	0	0	0	0	0	0	0	0	0	0	0	0	0	0	0	0	0	0	0	0	0	0	0	0	0	14	10	0	0	0	0	0	19	0	0	0	0	0	0	0	0	0	0	0	0	0	0	0	15	0	0	1	43	0	0	0	25	0	0	0	0	0	0	0	0	0	0	0	0	0	0	0	0	0	0	0	0	0	0	0	0	0	0	0	0	0	0	0	0	0	0	0	0	0	0	0	0	0	0	0	0	0	0	0	0	0	0	0	0	0	0	0	0	0	0	0	0	0	0	0	0	0	0	0	0	0	0	0	0	0	0	0	0	0	0	0	0	0	0	0	0	0	0	0	0	0	0	0	0	0	0	0	0	0	0	0	0	0	0	0
BCI	Plants	ESV_010291	GACTTAATTGGTTTGAGCCTTAGTATGGAAACCTACTAAGTGAGAACTTTCAAATTCAGAGAAACCCTGGAATTAATAAAAATGGGCAATCCTGAGCCAACTCCTGCTTTCCAAAAGGGAGAATAAATAAAG	Eukaryota	Streptophyta	Magnoliopsida	Caryophyllales	Polygonaceae			100	0	0	0	0	1	0	49	0	0	23	17	0	6	4	55	22	105	0	0	0	52	0	20	0	51	155	10	0	27	86	29	10	0	0	3	8	18	0	31	0	0	0	17	3	0	0	53	53	22	36	120	10	0	27	0	40	165	389	0	293	21	134	0	0	72	62	0	0	0	0	0	0	0	0	0	0	0	0	0	0	0	73	529	0	42	0	188	0	0	0	0	0	0	0	49	0	0	0	0	0	0	0	0	0	144	0	252	0	0	0	0	0	0	0	0	0	0	0	0	0	0	0	68	146	31	0	0	0	0	0	0	0	36	0	122	0	0	0	83	0	0	0	0	0	0	441	0	0	62	0	0	0	0	135	0	0	33	0	0	0	0	0	0	0	0	0	0	0	0	0
BCI	Plants	ESV_010351	GACTTAAATAATTTGAGCTTTAGTAGAAAAACTTACTAAATGCTAGCTTTCAGATTCAGGGAAACTTAGGTTGAAAAAAGTACAAGCTATCCTGAGCCAAATTTTATATCTTAAAAATAA	Eukaryota	Streptophyta	Bryopsida					97.5	0	0	0	0	0	0	0	0	0	0	0	0	0	0	0	0	0	0	0	0	0	0	0	0	0	0	0	0	0	0	0	0	0	0	0	0	0	0	0	0	0	0	0	0	0	0	0	0	0	21	0	0	0	0	0	0	0	0	0	0	0	0	0	0	0	0	0	0	0	0	0	0	0	0	0	0	0	0	0	0	0	0	0	0	0	0	0	0	0	0	0	0	0	0	0	0	0	0	0	0	0	0	0	0	0	0	0	0	0	0	0	0	0	0	0	0	0	0	0	0	0	0	0	0	0	0	0	0	0	0	0	0	0	0	0	0	0	0	0	0	0	0	0	0	0	0	0	0	0	0	0	0	0	0	0	0	0	0	0	0	0	0	0	0	0	0	0	0	0	0
BCI	Plants	ESV_010621	GACTTAATTGGATTGAGCCTTGGTATGGAAACCTGCTAAGTGATGACTTTCAAATTCAGAGAAACCCCGGAACTAATAAAAATGGGTAATCCTGAGCCAAATCCTGTTTTCTCAAAACAAAGGTTCAAAAAACGAAAAAAAAAAAAG	Eukaryota	Streptophyta	Magnoliopsida	Lamiales	Lamiaceae			97.3	0	0	0	0	0	0	0	0	0	0	0	0	0	0	0	0	0	0	0	0	0	0	0	0	0	0	0	0	0	0	0	0	0	0	0	0	0	0	0	0	0	0	0	0	0	0	0	0	0	0	0	0	0	0	0	0	0	0	0	0	0	0	0	0	0	0	0	0	0	0	0	0	0	0	0	0	0	0	0	0	0	0	0	0	0	0	0	0	0	0	0	0	0	0	0	0	0	0	0	0	0	0	0	0	0	0	0	0	0	0	0	0	0	0	0	0	0	0	0	0	0	0	0	0	0	0	0	0	0	0	0	0	0	204	0	0	0	0	0	0	0	0	0	0	0	0	0	0	0	0	0	0	0	0	0	0	0	0	0	0	0	0	0	0	0	0	0	0	0	0
BCI	Plants	ESV_010761	GACTTAATTGGATTGAGCCTTGGTATGGAAACCTACTAAGTGATAACTTTCAAATTCAGAGAAACCCTGGAATAAAAAAAGGGCAATCCTGAGCCAAATCCTGTTTTATGAGAACAAAATAAACAAGGGTTCAGAAAGCGAGAAAAGG	Eukaryota	Streptophyta	Magnoliopsida	Sapindales	Sapindaceae	Koelreuteria		100	0	0	0	0	0	0	0	0	0	0	0	0	0	0	0	0	0	0	0	0	0	0	0	0	3	0	0	0	0	0	0	0	0	0	0	0	0	0	0	0	0	0	0	0	0	0	0	0	0	0	0	0	0	0	0	0	0	0	0	0	0	0	0	0	0	0	0	0	0	0	0	0	0	0	0	0	0	0	0	0	0	0	0	0	0	0	0	0	0	0	0	0	0	0	0	0	0	0	0	0	0	0	0	0	0	0	0	0	0	0	0	0	0	0	0	0	0	0	0	0	0	0	0	0	0	0	0	0	0	0	0	0	0	0	0	0	0	0	0	0	0	0	0	0	0	0	0	0	0	0	0	0	0	0	0	0	0	0	0	0	0	0	0	0	0	0	0	0	0	0
BCI	Plants	ESV_010800	GACTTAATTGGATTGAGCCTTGGTATGGAAATTTACTAAGTGATAACTTTCAAATTCAGAGAAACCCTGGAATAAAAAATGGGTAATCCTGAGCCAAATCCTGTTTTACGAAAACAAACAAAAGTTTATAAAGACAGAATAAAAGAAAAAAAAAAGG	Eukaryota	Streptophyta	Magnoliopsida	Malpighiales	Rhizophoraceae	Rhizophora		100	0	7	4	11	12	0	28	0	0	6	0	0	0	0	0	1	0	0	0	0	9	0	9	0	0	0	0	19	6	47	0	0	5	0	12	0	5	0	0	0	0	0	0	38	9	0	0	6	2	11	0	0	0	9	0	0	0	0	0	0	0	0	0	4	0	0	0	0	0	0	0	0	0	0	0	0	0	0	0	1	0	0	0	0	0	0	0	0	0	0	0	0	0	0	0	0	0	0	0	0	0	0	0	0	74	0	42	0	0	0	0	0	0	0	0	0	0	18	0	0	81	0	0	0	0	0	0	0	0	28	0	0	0	0	0	0	0	0	0	0	0	192	0	0	0	0	0	0	0	20	0	0	0	0	0	0	0	0	0	0	0	0	0	0	0	0	0	0	0	0
BCI	Plants	ESV_010962	GACTTGATTGGATTGAGCCTTGGTATGGAAACCTGCTAAGTGGTAACTTCCAAATTCAGAGAAACCCTGGAATTAAAAATGGGCAATCCTGAGCCAAATCTTTTTTGGGGGAAAACAAGGGTATAAAACTAGAATAAAAAGG	Eukaryota	Streptophyta	Magnoliopsida	Poales	Bromeliaceae	Ananas	Ananas comosus	100	0	0	0	0	0	0	0	0	0	0	0	0	0	0	0	0	0	0	0	0	0	0	0	0	0	0	0	0	0	0	0	0	0	0	0	0	0	0	0	0	0	0	0	0	0	0	0	0	0	0	0	0	0	0	0	0	0	0	0	0	0	0	0	0	0	0	0	0	0	0	0	0	0	0	0	0	0	0	15	0	0	0	0	0	0	0	0	0	0	0	0	0	0	0	0	0	0	0	0	0	0	0	0	0	0	0	0	0	0	0	0	0	0	0	0	0	0	0	0	0	0	0	0	0	0	0	0	0	0	0	0	0	0	0	0	0	0	0	0	0	0	0	0	0	0	0	0	0	0	0	0	0	0	0	0	0	0	0	0	0	0	0	0	0	0	0	0	0	0	0
BCI	Plants	ESV_010981	GACTTGATTGGATTGAGCCTTAGTATGGAAACCTGCTAAGTGGGAACTTCCAAATTCAGAGAAACCCTGGAACTAAAAATGGGCAATCCTGAGCCAAATCTTTATTTTTAGAAAAACAAGGGTTTGAAAAACTAGAATAAAAAGG	Eukaryota	Streptophyta	Magnoliopsida	Asparagales	Amaryllidaceae			100	0	0	0	0	0	0	0	12	0	0	0	0	0	0	0	0	0	0	0	0	0	0	0	0	0	0	0	0	0	0	0	0	0	0	0	0	0	0	0	0	0	0	0	0	0	0	0	0	0	0	0	0	0	0	0	0	0	0	0	0	0	0	0	0	0	0	0	0	0	0	0	0	0	0	0	0	0	0	0	5	0	0	0	0	0	0	0	0	0	0	0	0	0	0	0	0	0	0	0	0	0	0	0	0	0	0	0	0	0	0	0	0	0	0	0	0	0	0	0	0	0	0	0	0	0	0	0	0	0	0	0	0	0	0	0	0	0	0	0	0	0	0	0	0	0	0	0	0	0	0	0	0	0	0	0	0	0	0	0	0	0	0	0	0	0	0	0	0	0	0
BCI	Plants	ESV_011068	GACTTAATTAGATTGAGCCTTGGTATGGAAACCTACTAAGTGAGAACTTTCAAATTCAGAGAAACCCTGGAATTAACAATGGGCAATCCTGAGCCAAATCCTGTTTTCCGAAAACAAAGAAGAGTTCAGAAAGTGAGAATAAAAAG	Eukaryota	Streptophyta	Magnoliopsida	Fabales	Fabaceae	Cercis		100	0	0	0	0	0	0	0	0	0	0	0	0	0	0	0	0	0	0	0	0	0	0	0	0	0	0	0	0	0	0	83	0	0	0	0	0	30	0	0	0	0	0	0	0	0	0	0	0	0	0	0	0	0	0	0	0	0	0	0	0	0	0	0	0	0	0	0	0	0	0	0	0	0	0	0	0	0	0	0	0	0	0	0	0	0	0	0	0	0	0	0	0	0	0	0	0	0	0	0	0	0	0	0	0	0	0	0	0	0	0	0	0	0	0	0	0	0	0	0	0	0	0	0	0	0	0	0	0	0	0	0	0	0	0	0	0	0	0	0	0	0	0	0	0	0	0	0	0	0	0	0	0	0	0	0	0	0	0	0	0	0	0	0	0	0	0	0	0	0	0
BCI	Plants	ESV_011419	GACTTAATTGGATTGAGCCTTGGTATGGAAACTTACTAAGCGATAACTTTCAAATTCAGAGAAACCCTGGAAAAAGGGGGCAATCCTGAGCCAAATCCTGTTTTTCGAAAACAAACAAAGGTTCGTAAAGACAGAATCAGAATACAAAAACAAAAG	Eukaryota	Streptophyta	Magnoliopsida	Malpighiales	Salicaceae	Casearia		100	0	0	1893	0	0	0	1	0	0	0	0	0	0	14	0	0	0	0	0	0	0	0	0	0	0	0	0	49	23	0	0	0	66	0	0	0	15	0	0	0	11	0	16	0	0	0	80	0	23	7	0	101	19	0	0	0	56	0	0	0	0	7	0	30	0	0	0	0	0	0	0	0	0	0	0	0	0	0	0	0	0	0	0	0	0	0	0	0	0	0	0	0	0	0	0	0	0	0	0	0	0	0	0	0	0	0	0	0	0	0	0	0	0	0	0	0	0	0	0	0	0	0	0	0	0	10	0	0	0	0	0	0	0	170	0	0	0	0	0	0	0	0	0	0	0	0	0	0	0	0	0	0	0	0	0	0	0	0	0	0	0	0	0	0	0	0	0	0	0	0
BCI	Plants	ESV_011423	GACTTAATTAGATTGAGCCTTGGTATGGAAACCTACTAAGTGATAACTTTCAAATTAAGAGAAACCCTGGAATTTGAAATGGGCAATCCTGAGCCAAATCCTTTTTCCGAAACAAAAAATCAAAG	Eukaryota	Streptophyta	Magnoliopsida	Cucurbitales	Cucurbitaceae			94.4	0	0	0	0	0	0	0	0	0	0	0	0	0	0	0	0	0	0	0	0	0	0	0	0	0	0	0	0	0	0	0	0	0	0	0	0	0	0	0	0	0	0	0	0	0	0	0	0	0	0	0	0	0	0	0	0	0	0	0	0	0	0	0	0	0	0	0	0	0	0	0	0	0	0	0	0	0	0	0	0	0	0	0	0	0	0	0	0	0	0	0	0	0	0	0	0	0	0	0	0	0	0	0	0	0	0	0	0	0	0	0	0	0	0	0	0	0	0	0	0	0	0	0	0	0	12	0	0	0	0	0	0	0	0	0	0	0	0	0	0	497	0	0	0	0	0	0	0	0	0	0	0	0	0	0	0	0	0	0	0	0	0	0	0	0	0	0	46	0	0
BCI	Plants	ESV_011494	GACTTAAATAAATTGAGCCTTAGTTTTGGAACTTACTAAATGATAGCTTTCAGATTCAGGGAAACCTTAATGGAAGAAGTAGGTGATCCTGAGCCAAATCCCGTTAAGCAAATAGGGCAGCAG	Eukaryota	Streptophyta	Lycopodiopsida	Lycopodiales	Lycopodiaceae	Palhinhaea	Palhinhaea cernua	93.5	0	0	0	0	0	0	0	0	0	0	0	0	0	0	0	0	0	0	0	0	0	0	0	0	0	0	0	0	0	0	0	0	0	0	0	0	0	0	0	0	0	0	0	0	0	0	0	0	0	0	0	0	0	0	0	0	0	0	0	0	0	0	0	0	0	0	0	0	0	0	0	0	0	0	0	0	0	0	0	0	0	0	0	0	0	0	0	0	0	0	0	0	0	0	0	0	0	0	0	0	0	0	0	0	0	0	0	0	0	0	0	0	0	0	0	0	0	0	0	0	0	0	0	0	0	0	0	0	0	0	0	0	0	0	0	0	0	0	0	0	0	0	0	0	0	0	0	0	0	0	0	0	0	0	0	0	0	0	0	0	0	0	0	0	0	0	0	0	39	0
BCI	Plants	ESV_011633	GACTTAATAGAATTGAGCCTTGGTATGGAAACTTACTAAGTGATAGCTTCCAAATACAGGGGAACCCTGGAATATTTTGAATGGGCAATCCTGATCCAAATCCGTATTATAGGAACAATAATTTTATTTTCTAGAAAAGG	Eukaryota	Streptophyta	Pinopsida	Cupressales	Taxaceae	Taxus		100	0	0	0	0	0	0	0	0	0	0	0	0	0	0	0	0	0	0	0	0	0	0	0	0	0	0	0	0	0	0	0	0	0	0	22	0	0	0	0	0	0	0	49	0	0	9	0	0	0	0	0	0	0	0	0	0	0	0	0	0	0	0	0	0	0	0	0	0	0	0	0	0	0	0	0	0	0	0	0	0	0	0	0	0	0	0	0	0	0	0	0	0	0	0	0	0	0	0	0	0	0	0	0	0	0	0	0	0	0	0	0	0	0	0	0	0	0	0	0	0	0	0	0	0	0	0	0	0	0	0	0	0	0	0	0	0	0	0	0	0	0	0	0	0	0	0	0	0	0	0	0	0	0	0	0	0	0	0	0	0	0	0	0	0	0	0	0	0	0	0
BCI	Plants	ESV_012048	GACTTAATTGGATTGAGCCTTGGTATGGAAACTTACTAAGTGATAACTTTCAAATTCAGAGAAACCCTGGAATTAAAAATGGGCAATCCTGAGCCAAATCCTGTTTTCCGAAAACAAAAAAAGTTTCATAAAGACAGAAAAAAAAAAAAAAGAAG	Eukaryota	Streptophyta	Magnoliopsida	Malpighiales	Euphorbiaceae	Euphorbia		95.5	0	0	0	0	0	0	0	0	7	0	0	0	0	0	0	0	0	0	0	0	0	0	0	0	0	0	0	0	0	0	0	0	0	0	0	0	0	0	0	0	0	0	0	0	0	0	0	0	0	0	0	0	0	0	0	0	0	0	0	0	0	0	0	0	0	0	0	0	0	0	0	0	0	0	0	0	0	0	0	0	0	0	0	0	0	0	0	0	0	0	0	0	0	0	0	0	0	0	0	0	0	0	0	0	0	0	0	0	0	0	0	0	0	0	0	0	0	0	0	0	0	0	0	0	0	0	0	0	0	0	0	0	0	0	0	0	0	0	0	0	0	0	0	0	0	0	0	0	0	0	0	0	0	0	0	0	0	0	0	0	0	0	0	0	0	0	0	0	0	0
BCI	Plants	ESV_012164	GACTTAATTGGCTTGAGCCTTAGTATGGAAACCTACTAAGTGAAAACTTTCAAATTCAGAGAAACCCTGGAATAAAAAAAAGGGTAATCCTGAGCCAACTCCTTTTGTTTCCTTTTTTCAAAAGAAAAAAAG	Eukaryota	Streptophyta	Magnoliopsida	Caryophyllales	Caryophyllaceae	Dianthus		100	0	0	0	0	17	0	0	0	0	0	0	0	0	0	0	0	0	0	0	0	0	0	0	0	0	0	0	0	0	0	0	0	0	0	0	0	0	0	0	0	0	0	0	0	0	0	0	0	0	0	0	0	0	0	0	0	0	0	0	0	0	0	0	0	0	0	0	0	0	0	0	0	0	0	0	0	0	0	0	0	0	0	0	0	0	0	0	0	0	0	0	0	0	0	29	0	0	0	0	0	0	0	0	0	120	0	0	0	0	0	278	0	0	0	0	0	0	0	0	0	0	0	0	0	0	103	0	0	0	0	0	0	0	0	0	0	0	0	0	0	0	0	0	0	0	0	0	0	0	0	0	0	0	0	0	0	0	0	0	0	0	0	0	0	0	0	0	0	0	0
BCI	Plants	ESV_012216	GACTTAAAAACAATTTGAGCTTTAATAAAAAAACTTATTAAATGCTAGCTTTCAGATTCAGGGAAACTTAGGTTGAAAAAAGTATAAGCAATCCTGAGCCAAATCTTTTATATTTTTAATAA	Eukaryota	Streptophyta	Bryopsida	Funariales	Funariaceae	Funaria		99.2	0	0	0	0	0	0	0	0	0	0	0	0	0	0	0	0	0	0	0	0	3	0	0	0	0	0	0	0	0	3	0	0	0	0	0	0	0	0	0	0	0	0	0	0	0	0	0	0	0	0	0	5	0	0	0	0	0	0	0	0	0	0	0	1	0	0	0	0	0	0	0	0	0	0	0	0	0	0	0	0	0	0	0	0	0	0	0	0	0	0	0	0	0	0	0	0	0	0	0	0	0	0	0	0	0	0	0	0	0	0	0	0	0	0	0	0	0	0	0	0	0	0	0	0	0	0	0	0	0	0	0	0	0	0	0	0	0	0	0	0	0	0	0	0	0	0	0	0	0	0	0	0	0	0	0	0	0	0	0	0	0	0	0	0	0	0	0	0	0	0
BCI	Plants	ESV_013872	GACTTAATTGGATTGAGCCTTGGTATGGAAACTTACTAAGTGATAACTTTCAAATTCAGAGAAACCCTGGAATTAATAAAAATGGGCAATCCTGAGCCAAATCACGTTTTCCGAAAACAAAGGTTCAGAAAGCGAAAAGAAAAAAG	Eukaryota	Streptophyta	Magnoliopsida	Asterales	Asteraceae	Cyanthillium	Cyanthillium cinereum	100	0	0	0	0	0	0	0	0	0	0	0	0	0	0	0	0	0	0	0	0	0	0	0	0	0	0	0	0	0	0	0	0	0	24	0	0	0	0	16	0	0	0	0	0	0	0	0	0	0	0	0	0	0	0	0	0	0	0	0	0	0	0	0	25	0	0	0	0	0	0	0	0	0	0	0	0	0	0	0	0	0	0	0	0	0	0	0	0	0	0	0	0	0	0	0	0	0	0	0	0	0	0	0	0	0	0	0	0	0	0	0	0	0	0	0	0	0	0	0	0	0	0	0	0	0	0	0	0	0	0	0	0	0	0	0	0	0	0	0	0	0	0	0	0	0	0	0	0	0	0	0	0	0	0	0	0	0	0	0	0	0	0	0	0	0	0	0	183	0	0
BCI	Plants	ESV_014921	GACTTAATTGGATTGAGCCTTGGTATGGAAACTTACTAAGTGATAACTTTCAAATTCAGAGAAACCCTGGAATTAAAAATGGGCAATCCTGAGCCAAATCCTGTTTTCGGAAAACAGAAAAAGAAAAGTTTCATAAAAACAGAAAAAAACAAGGAAG	Eukaryota	Streptophyta	Magnoliopsida	Malpighiales	Euphorbiaceae	Euphorbia	Euphorbia hypericifolia	100	0	0	0	0	0	0	0	0	0	0	0	0	0	0	0	0	0	0	0	0	0	0	0	0	0	0	0	0	0	0	0	0	0	0	0	0	0	0	0	0	0	0	0	0	0	0	0	0	0	0	0	0	0	0	0	0	0	0	0	0	0	0	0	0	0	0	0	0	0	0	201	0	0	0	0	0	0	0	0	0	0	0	0	0	0	0	0	0	0	0	0	0	0	0	0	0	0	0	0	0	0	0	0	0	0	0	0	0	0	0	0	0	0	0	0	0	0	51	0	0	0	0	0	0	0	0	0	0	0	0	0	0	0	0	0	0	0	0	0	0	0	0	0	0	0	0	0	0	0	0	0	0	0	0	0	0	0	0	0	0	0	0	0	0	0	0	0	0	0	0
BCI	Plants	ESV_016299	GACTTAATTAGATTGAGCCTTGGTATGGAAACTTACTAAGTGATAACTTTCAAATTCAGAGAAACCCTGGAATTAATAAAATGGGCAATCCTGAGCCAAATCCTATTTTCCGAAAACAAACAAAAGTTCAGAAAAGAAAAAAG	Eukaryota	Streptophyta	Magnoliopsida	Solanales	Convolvulaceae	Evolvulus	Evolvulus nuttallianus	97.2	0	0	0	0	0	0	0	0	0	0	0	0	0	0	0	0	0	0	0	0	0	0	0	0	0	0	0	0	0	0	0	0	0	0	0	0	0	0	0	0	0	0	0	0	0	0	0	0	0	0	0	0	0	0	0	0	0	0	0	0	0	0	0	0	0	0	0	0	0	0	0	0	0	0	0	0	0	0	0	26	0	0	0	0	0	0	0	0	0	0	0	0	0	0	0	0	0	0	0	0	0	0	0	0	0	0	0	0	0	0	0	0	0	0	55	45	0	0	0	0	0	0	0	0	0	0	0	0	0	0	0	0	0	0	0	0	0	0	0	0	0	0	0	0	0	0	0	0	0	0	0	0	0	0	0	0	0	0	0	0	0	0	0	0	0	0	0	0	0	0
BCI	Plants	ESV_016328	GACTTAATTAGATTGAGCCTTGGTATGGAAACCTACTAAGTGATAACTTTCAAATTCAGAGAAACCCTGGAATTAATCAAAATGGGCAATCCTGAGCCAAATCCTGTTTTCCGAAAACAAACAAAAGTTCAGAAAGCGAAAATCAAAAAAG	Eukaryota	Streptophyta	Magnoliopsida	Cornales	Hydrangeaceae	Hydrangea	Hydrangea hydrangeoides	100	0	0	0	0	0	0	0	0	0	0	0	0	0	0	0	0	0	0	0	0	0	0	0	0	0	0	0	0	0	0	0	0	0	0	0	0	0	0	0	0	0	0	0	0	0	0	0	0	0	0	0	0	9	0	0	0	0	0	0	0	0	0	0	0	0	0	0	0	0	0	0	0	0	0	0	0	0	0	0	0	0	0	0	0	0	0	0	0	0	0	0	0	0	0	0	0	0	0	0	0	0	0	0	0	0	0	0	0	0	0	0	0	0	0	0	0	0	0	0	0	0	0	0	0	0	0	0	0	0	0	0	0	0	0	0	0	0	0	0	0	0	0	0	0	0	0	0	0	0	0	0	0	0	0	0	0	0	0	0	0	0	0	0	0	0	0	0	0	0	0
BCI	Plants	ESV_016509	GACTTACATTGGATTGAGCCTTGGTATGGAAACTTGCTAAGTGTTAACTTCCAAATTCAGAGAAACCCTGGAATTAAAAAAGGGCAATCCTGAGCCAAATCATTATTTTGAAAAAATATAAAAAAATATATAATATATATAGAATATTATTATTCTAAATTTTTTATTATATTATAAAATTTTTTTTTTATATAAAAAAAG	Eukaryota	Streptophyta	Magnoliopsida	Poales	Cyperaceae	Cyperus		100	0	0	0	0	0	0	0	0	0	0	0	0	0	0	0	0	0	0	0	0	0	0	0	0	0	0	0	0	0	0	0	0	0	0	0	0	0	0	0	0	0	0	0	0	0	0	0	0	0	0	0	0	0	0	0	0	0	0	0	0	0	0	0	0	0	0	0	0	0	0	0	0	0	0	0	0	0	0	0	0	0	0	0	7	0	0	0	0	0	0	0	0	0	0	0	0	0	0	0	0	0	0	0	0	0	0	0	63	0	0	0	0	0	0	0	0	0	0	0	0	0	0	0	0	0	0	0	0	0	0	0	0	0	0	0	0	0	0	0	0	0	0	0	0	0	0	0	0	0	0	0	0	0	0	0	0	0	0	0	0	0	0	0	0	0	0	0	0	0	0
BCI	Plants	ESV_016699	GACTTAATTGAATTGAGCCTTGGTATGGAAACCTACTAAGTGATAACTTTCAAATTCAGAGAAACCCCGGAATTAATAAAAATGGGCAATCCTGAGCCAAATCCTGTTTTTTCAAAACAAAGGTTCCGAAAGTGAAAAAAAAAG	Eukaryota	Streptophyta	Magnoliopsida	Lamiales	Plantaginaceae	Scoparia	Scoparia dulcis	100	11	0	0	0	0	0	0	0	0	0	0	0	0	0	0	0	0	0	0	0	0	0	0	0	0	0	0	0	0	0	0	0	0	0	0	3	0	0	0	0	0	0	0	0	0	0	0	0	0	0	0	0	0	0	0	0	0	0	0	0	0	0	0	0	0	0	0	0	0	61	0	0	0	0	0	0	0	0	0	0	0	0	0	0	0	0	0	0	0	0	0	0	0	0	0	0	0	0	0	0	0	0	0	0	0	0	0	0	0	0	0	0	0	0	0	0	0	0	0	0	0	0	0	0	0	0	0	0	0	0	0	0	0	0	0	0	0	0	0	0	0	0	0	0	0	0	0	0	0	0	0	0	0	0	0	0	0	0	0	0	0	0	0	0	0	0	0	0	0	0
BCI	Plants	ESV_017522	GACTTAATTGGATTGGGCCTTGGTATGGAAACCCACTGAGTGAGAACTTTCAAATTCAGAGAAACCCTGGAATTAATAAAAAAGGGCAATCCTGAGCCAAATCCTATTTTCCGCAAACAAAAAAGGGGTTCAGAAAGTGAAAAAGGG	Eukaryota	Streptophyta	Magnoliopsida	Gentianales	Rubiaceae	Spermacoce	Spermacoce remota	100	0	0	0	0	0	0	0	0	0	0	0	0	0	0	0	0	0	0	0	0	0	0	0	0	0	0	0	0	0	0	0	0	0	0	0	0	0	0	0	0	0	0	0	0	0	0	0	0	0	0	0	0	0	0	0	0	0	0	0	0	0	0	0	0	0	0	0	0	0	0	0	0	0	0	0	0	0	0	0	0	0	0	0	0	0	0	0	0	0	0	0	0	0	0	0	0	0	0	0	0	0	0	0	0	0	0	0	0	0	0	0	0	0	0	0	0	0	0	0	0	0	0	0	324	0	0	0	0	0	0	0	0	0	0	0	0	0	0	0	0	0	0	0	0	0	0	0	0	0	0	0	0	0	0	0	0	0	0	0	0	0	0	0	0	0	0	0	0	0	0
BCI	Plants	ESV_017806	GACTTAATTGGATTGAGCCTTGGTATAGAAACCTACTAAGTGATAACTTTAAAATTAATAGAAACCCTGGAATCAAAAATGGGCAATCCTGAGCCAAATCCTGTTTTACGAGAACAAAACAAACAAAAGTTCAGAAAGCGAGAAAAAG	Eukaryota	Streptophyta	Magnoliopsida	Sapindales	Sapindaceae	Dodonaea	Dodonaea viscosa	99.3	0	0	0	0	0	0	3	0	0	9	0	0	0	0	0	0	0	0	0	4	0	14	3	0	0	0	0	0	0	0	0	0	0	0	0	0	0	0	0	0	0	0	0	0	0	10	0	0	0	0	29	0	12	12	0	0	0	0	0	0	0	3	0	0	0	0	0	34	0	0	0	0	0	0	0	0	0	0	0	0	0	0	0	0	0	0	0	0	0	0	0	0	0	0	0	0	0	0	0	0	0	0	0	0	0	0	0	0	0	0	0	0	0	0	0	0	0	0	0	0	0	0	0	0	0	0	0	0	0	0	0	0	0	0	0	0	0	0	0	0	0	0	0	0	0	0	0	0	0	0	0	0	0	0	0	0	0	0	0	0	0	0	0	0	0	0	0	0	0	0
BCI	Plants	ESV_018341	GACTTAATTGGATTGAGCCTTGGTATGGAAACCTACTAAGTGATAACTTTCAAATTCAGAGAAACCCCGGAATTAATAAAATGGGCAATCCTGAGCCAAATCCTGTTTTCTCAAAACAAAGGTTCAGAAAAACGAAAAAAAAAGG	Eukaryota	Streptophyta	Magnoliopsida	Lamiales				98.6	14	0	0	15	16	0	8	0	152	27	178	20	33	8	204	0	14	236	18	303	175	0	261	68	613	0	6	0	0	0	0	0	17	638	14	60	62	0	7	197	0	0	91	0	31	222	0	168	22	0	96	9	10	0	39	6	78	37	0	0	0	18	0	0	18	139	130	15	0	0	0	0	0	0	0	0	0	0	0	0	0	0	0	0	0	0	0	0	0	0	0	0	0	0	0	0	70	0	0	0	0	0	0	0	0	0	0	0	0	0	0	0	0	0	0	0	0	0	0	0	0	0	0	0	0	0	19	0	0	26	0	0	13	0	0	0	0	0	0	0	0	0	0	0	0	0	0	0	0	0	223	0	0	0	0	0	0	0	0	0	0	0	0	0	0	0	0	0	0	0
BCI	Plants	ESV_019219	GACTTAATTGGATTGAGCCTTGGTATGGAAACCTACTAAGTGATAACTTTCAAATTCAGAGAAACCCCGGAATTAATAAAAATGGGCAATCCTGAGCCAAATCCTGTTTTCTCAAAACAAAAGTTCAAAAAACGAAAAAAAAAAAAAAAG	Eukaryota	Streptophyta	Magnoliopsida	Lamiales				98.7	0	0	0	0	0	0	0	0	0	0	0	0	0	0	0	0	0	0	0	0	0	0	0	0	0	0	0	0	0	0	0	0	0	0	0	0	0	0	0	0	0	2	0	0	0	0	12	0	0	0	0	0	0	0	0	0	0	0	0	0	0	0	0	0	0	0	0	6	0	0	0	0	0	0	0	0	0	0	0	0	0	0	0	0	0	0	0	0	0	0	0	0	0	0	0	0	0	0	0	0	0	0	0	0	0	0	0	0	0	0	0	0	0	0	0	0	0	0	0	0	0	0	0	0	0	0	0	0	0	6	0	0	0	0	0	0	0	0	0	0	0	0	0	0	0	0	0	0	0	0	0	0	0	0	0	0	0	0	0	0	0	0	0	0	0	0	0	0	0	0
BCI	Plants	ESV_020131	GACTTGATTGTATTGAGCCTTGGTATGGAAACCTGCTAAGTGGTAACTTCCAAATTCAGAGAAACCCTGGAATTAAAAAAGGGGCAATCCTGAGCCAAATCCTTGTTTTGAGAAAATAAGCGGTTCTCAAACTAGAATCCAAAGGAAAAG	Eukaryota	Streptophyta	Magnoliopsida	Poales	Poaceae	Leersia	Leersia perrieri	100	0	0	0	0	0	0	0	0	0	0	0	0	0	0	0	0	0	0	0	2	16	49	0	0	0	0	0	0	0	0	0	0	0	0	0	0	0	0	0	0	0	0	0	0	0	0	0	0	0	0	0	0	0	0	0	0	0	0	0	0	0	0	0	0	0	0	0	0	0	0	0	0	0	0	0	0	0	0	0	0	0	0	0	0	0	0	0	0	0	0	0	0	0	0	0	0	0	0	0	0	0	0	0	0	0	0	0	0	0	0	0	0	0	0	0	0	0	0	0	0	0	0	0	0	0	0	0	0	0	0	0	0	0	0	0	0	0	0	0	0	0	0	0	0	0	0	0	0	0	0	0	0	0	0	0	0	0	0	0	0	0	0	0	0	0	0	0	0	0	0
BCI	Plants	ESV_020430	GACTTAATTGAATTGAGCCTTGGTATGGAAACCTACTAAGTGAGAACTTTCAAATTCAGAGAAACCCTGGAATTAATAAAAATGGGCAATCCTGAGCCAAATCCTGTTTTCCGAAAACAAACAAAGAAGCGAAAAAAAAAAAAG	Eukaryota	Streptophyta	Magnoliopsida	Dipsacales	Adoxaceae	Viburnum		99.3	0	0	0	0	0	0	0	0	0	0	0	0	0	0	0	0	0	0	0	0	0	0	0	0	0	0	27	0	0	0	0	0	0	0	0	0	0	0	0	0	0	0	0	0	0	0	0	0	0	0	0	0	0	0	0	0	0	0	0	0	0	0	0	0	6	0	0	0	0	0	0	0	0	0	0	0	0	0	0	0	0	0	0	0	0	0	0	0	0	0	0	0	0	0	0	0	0	0	0	0	0	0	0	0	0	0	0	0	0	0	0	0	0	0	0	0	0	0	0	0	0	0	0	0	0	0	0	0	0	0	0	0	0	0	0	0	0	0	0	0	0	373	0	0	0	0	121	0	0	0	0	0	0	0	0	0	0	0	0	0	0	0	0	0	0	0	0	0	0	0
BCI	Plants	ESV_021018	GACTTGATTGTATTGAGCCTTGGTATGGATACCTGCTAAGTGGTAACTTCCAAATTCAGAGAAACCCTGTAATGAAAAATGGACAATCCTGAGCCAAATCCCTTTTTTAAAAAACGAGTGGTTCTCAAACTAGAACCCAAAAGAAAAG	Eukaryota	Streptophyta	Magnoliopsida	Poales	Poaceae			96.6	0	0	0	0	0	0	3	0	0	0	0	0	0	0	0	0	0	0	0	0	0	0	0	0	0	0	0	0	0	0	0	0	0	0	0	0	0	0	0	0	0	0	0	0	0	0	0	0	0	0	0	0	0	0	0	0	0	0	0	0	0	0	0	0	0	0	0	0	0	0	0	0	0	0	0	0	0	0	0	0	0	0	0	0	0	0	0	0	0	0	0	0	0	0	0	0	0	0	0	0	0	0	0	0	0	0	0	0	0	0	0	0	0	0	0	0	0	0	0	0	0	0	0	0	0	0	0	0	0	0	0	0	0	0	0	0	0	0	0	0	0	0	0	0	0	0	0	0	0	0	0	0	0	0	0	0	0	0	0	0	0	0	0	0	0	0	0	0	0	0
BCI	Plants	ESV_022958	GACTTAATTGGATTGAGCCTTGGTATGGAAACTTACTAAGTGATAACTTTCAAATTCAGAGAAACCCTGGAATTAAAAATGGGCAATCCTGAGCCAAATCCTGTTTTCCGAAAACAAAGGTTCGTAAAGATAGAATAAAAAAG	Eukaryota	Streptophyta	Magnoliopsida	Malpighiales	Euphorbiaceae			97.2	0	0	0	0	21	0	0	0	9	0	0	21	10	0	0	0	0	0	0	8	12	0	3	0	7	0	13	0	30	0	0	0	33	0	23	55	3	2	0	13	0	67	0	33	14	0	0	0	0	0	0	0	0	0	0	0	0	0	0	0	0	0	0	0	0	0	0	0	0	0	0	0	0	0	0	0	0	0	0	0	0	0	0	0	0	0	0	0	0	0	0	0	0	0	0	0	0	0	0	0	0	0	0	0	0	0	0	0	0	0	0	0	0	0	0	0	0	0	0	0	0	0	0	0	0	0	0	0	0	0	0	0	0	0	0	0	0	16	0	0	0	0	0	0	0	0	0	0	0	0	312	0	0	0	0	0	0	0	0	0	0	0	0	0	0	0	0	0	0	0
BCI	Plants	ESV_024429	GACTTGATTAGATTGAGCCTTGGTATGGAAACCTACTAAGTGAGAACTTTCAAATTCAGAGGAACCCTGGAATAAAAAATGGGCAATCCTGAGCCAAATCCTGTTTTCAGAAAACAAACAAGGGTTCAGCAAGCGAGAATCAAAAAAG	Eukaryota	Streptophyta	Magnoliopsida	Buxales	Buxaceae	Buxus		100	0	0	0	0	0	0	0	0	0	0	0	0	0	0	0	0	0	0	0	0	0	0	0	0	0	0	0	0	0	0	0	0	0	0	0	0	0	0	0	0	0	0	0	0	0	0	0	0	0	0	0	0	0	0	0	0	0	0	0	0	0	0	0	0	0	65	0	0	0	0	0	0	0	0	0	0	0	0	0	0	0	0	0	0	0	0	0	0	0	0	0	0	0	0	0	0	0	0	0	0	0	0	0	0	0	0	0	0	0	0	0	0	0	0	0	0	0	0	0	0	0	0	0	0	0	0	0	0	0	0	0	0	0	0	0	0	0	0	0	0	0	0	0	0	0	0	0	0	0	0	0	0	0	0	0	0	0	0	0	0	0	0	0	0	0	0	0	0	0	0
BCI	Plants	ESV_024526	GACTTAATTTGGATTGAGTCTTGGTATGGAAACTTACCAAGTAATAACTTTCAAATTCAGAGAAACCCTGGAATTCACAATGGGCAATCCTGAGCCAAATCCTGTTTTCCAAAAACAAAGAAAAAGTTCAGAAATCAAAAAGAAAAAACGAG	Eukaryota	Streptophyta	Magnoliopsida	Fabales	Fabaceae	Centrosema	Centrosema pubescens	100	0	0	14	13	0	0	0	0	0	0	0	0	0	0	11	0	0	0	0	0	0	0	0	0	0	0	0	0	0	0	0	0	0	0	0	0	0	0	0	0	0	0	0	0	0	19	0	0	0	0	0	0	0	0	47	0	0	0	0	0	0	0	0	0	0	0	0	0	0	0	0	0	0	0	0	0	0	0	0	0	24	0	0	0	0	0	0	0	0	0	0	0	0	0	88	0	0	0	0	0	0	0	0	385	0	0	0	0	0	616	0	0	0	0	0	43	0	0	0	0	24	0	23	167	26	70	0	0	0	0	0	0	0	0	0	0	0	0	0	326	221	546	310	192	0	739	164	187	184	83	0	0	0	812	168	0	280	0	339	49	0	0	0	114	0	21	188	1	209	66
BCI	Plants	ESV_025249	GACTTAAACAATTTGAGCTTTAGTAGAAAAATTTACTAAATGCTAGCTTTCAAATTCAGGGAACCTTAAGTTGAAAAAAAGATAAGCGATCCTGAGCCAAATCTTATTTTTAAAATAA	Eukaryota	Streptophyta	Bryopsida	Grimmiales	Grimmiaceae			95.8	0	0	0	20	0	0	9	0	0	27	0	0	4	0	0	0	0	0	0	0	0	0	0	0	0	0	0	0	0	0	0	0	0	0	0	0	0	0	5	0	0	0	0	0	0	0	0	0	0	0	0	0	0	0	0	0	0	0	0	0	0	0	0	0	0	0	0	0	0	0	0	0	0	0	0	0	0	0	0	0	0	0	0	0	0	0	0	0	0	0	0	0	0	0	0	0	0	0	0	0	0	0	0	472	0	0	46	0	0	0	0	0	0	0	27	0	245	0	0	0	11	0	0	0	51	0	45	0	0	0	0	0	55	0	0	0	35	30	124	0	0	0	0	0	0	0	0	0	0	0	0	0	0	0	0	0	0	189	0	0	0	123	0	0	0	19	89	0	0	0
BCI	Plants	ESV_025780	GACTTGATTGTATTGAGCCTTGGTATGGAAACCTGCTAAGTGGTAACTTCCAAATTCAGAGAAACCCTGGAATTAAAAATGGGCAATCCTGAGCCAAATCCTTTTTCCGAAAACAAAAAAAAG	Eukaryota	Streptophyta	Magnoliopsida					96	0	0	0	0	0	0	0	0	0	0	0	0	0	0	0	0	0	0	0	0	0	0	0	0	0	0	0	0	0	0	0	0	0	0	0	0	0	0	0	0	39	0	0	0	0	0	0	0	0	0	0	0	0	0	0	0	0	0	0	0	0	0	0	0	0	0	0	0	0	0	0	0	0	0	0	0	0	0	0	0	0	0	0	0	0	0	0	0	0	0	0	0	0	0	0	0	0	0	0	0	0	0	0	0	0	0	0	0	0	0	0	0	0	0	0	0	0	0	0	0	0	0	0	0	0	0	0	0	0	0	0	0	0	0	0	0	0	0	0	0	0	0	0	0	0	0	0	0	0	0	0	0	0	0	0	0	0	0	0	0	0	0	0	0	0	0	0	0	34	0
BCI	Plants	ESV_026422	GACTTAATTGGATTGAGCCTTGGTATGGAAACTTACTAAGTGATAACTTTCAAATTCAGAGAAACCCTGGAATTAAAAATGGGCAATCCTGAGCCAAATCCTTTTTCCGAAAAAAAAAAAGG	Eukaryota	Streptophyta	Magnoliopsida					99.2	0	0	0	0	0	0	0	0	0	0	0	0	0	0	0	0	0	0	0	0	0	0	0	0	0	0	0	0	0	0	0	0	0	0	0	0	0	0	0	0	0	0	0	0	0	0	0	0	0	0	0	0	0	0	0	0	0	0	0	0	0	0	0	0	0	0	0	0	0	0	0	0	0	0	0	0	0	0	0	14	0	0	0	0	0	0	0	0	0	0	0	0	0	0	0	0	0	0	0	0	0	0	0	0	0	0	0	0	0	0	0	0	0	0	0	0	0	0	0	0	0	0	0	0	0	0	0	0	0	0	0	0	0	0	0	0	0	0	0	0	0	0	0	0	0	0	0	0	0	0	0	0	0	0	0	0	0	0	0	12	0	0	0	0	0	0	0	0	0	0
BCI	Plants	ESV_026984	GACTTAATTGGCTTGAGCCTTAGTATGGAAACCTACTAAGTGAAAACTTTCAAATTCAGAGAAACCCTGGAATTAAAAAAAATGGGCAATCCTGAGCCAACTCCTTTTTTCAAAAGCAAAAAAAGAAGGATTCAGAAAGCAAGAATAAAAAAAAAAG	Eukaryota	Streptophyta	Magnoliopsida	Caryophyllales	Achatocarpaceae			98.7	0	0	0	0	0	0	0	0	0	0	0	0	0	0	0	0	21	0	0	0	0	0	7	0	0	0	0	0	0	0	0	0	0	0	0	0	0	0	0	0	0	0	0	0	0	5	0	0	0	0	0	0	0	0	0	0	0	0	0	0	0	0	59	8	0	0	0	0	0	0	0	0	0	0	0	0	0	0	0	0	0	0	0	0	0	0	0	0	0	0	0	0	0	0	0	0	0	0	0	0	0	0	0	0	0	0	0	0	0	0	0	0	0	0	0	0	0	0	0	0	0	0	0	0	0	0	0	0	0	0	0	0	0	0	0	0	0	0	0	0	0	0	0	0	0	0	0	0	0	0	0	0	0	0	0	0	0	0	0	0	0	0	0	0	0	0	0	0	0	0
BCI	Plants	ESV_028463	GACTTGCATTGAGCCTTGGTATGGAAACTTGCTAAGTGTTAACTTCCAAATTCAGAGAAACCCTGGAATTAAAAATGGGCAATCCTGAGCCAAATCATTTTCATTTCAAAAAAAAGGAAAAAAAATTATATATATTTTTTTATTTTCCTTTAATAAAAATAAAGAG	Eukaryota	Streptophyta	Magnoliopsida	Poales	Cyperaceae	Fimbristylis		99.4	0	0	0	0	0	0	0	0	0	0	0	0	0	0	0	0	0	0	0	0	0	0	0	0	0	0	0	0	0	0	0	0	0	0	0	0	0	0	0	0	0	0	0	0	0	0	0	0	0	0	0	0	0	0	0	0	0	0	0	0	0	0	0	0	0	0	0	0	0	0	0	0	0	0	0	0	0	0	0	0	0	0	0	0	0	0	0	0	0	0	0	0	0	0	0	0	0	0	0	0	0	0	0	0	0	0	0	0	0	0	0	0	0	0	0	0	0	0	0	0	0	1	0	0	0	0	0	0	0	0	0	0	0	0	0	0	0	0	0	0	0	0	0	0	0	0	7	0	0	0	0	0	0	0	0	0	0	0	0	0	0	0	0	0	0	0	0	0	4	0
BCI	Plants	ESV_032403	GACTTGATTGTATTGAGCCTTGGTATGGAAACCTGCTAAGTGGTAACTTCCAAATTCAGATAAACCCTGGAATGAAAAATGGGCAATCCTGAGCCAAATCCCTTTTTCGAAAAAAAACAAGCGGTTCTCAAACTAGAACCCAAAGGAAAAG	Eukaryota	Streptophyta	Magnoliopsida	Poales	Poaceae			98	0	0	0	0	0	0	0	0	0	0	0	0	0	0	0	0	0	0	0	0	0	0	0	0	0	0	0	0	0	0	17	0	0	0	0	0	0	0	0	0	0	0	0	0	0	0	0	0	0	0	0	0	0	0	0	0	0	0	0	0	0	0	0	0	0	0	0	0	0	0	0	0	0	0	0	0	0	0	0	0	0	0	0	0	0	0	0	0	0	0	0	0	0	0	0	0	0	0	0	0	0	0	0	0	0	0	0	0	0	0	0	0	0	0	0	0	0	0	0	0	0	0	0	0	0	0	0	0	0	0	0	0	0	0	0	0	0	0	0	0	0	0	0	0	0	0	0	0	0	0	0	0	0	0	0	0	0	0	0	0	0	0	0	0	0	0	0	0	0	0
BCI	Plants	ESV_035315	GACTTAATTGGATTGAGCCTTGGTATGGAAACTTACTAAGTGAGAACTTTCAAATTCAGAGAAACCCTGGAATTAACAATGGGCAATCCTGAGCCAAATCCTATTTTACGAAAGCAAAGAAGAGTAAACAAAAAAAGGGG	Eukaryota	Streptophyta	Magnoliopsida	Fabales	Fabaceae			92.1	0	0	0	0	27	0	0	0	0	0	0	0	0	0	0	0	0	0	0	0	0	0	0	0	0	0	0	0	0	0	0	0	0	0	0	0	0	0	0	0	0	0	0	0	0	0	0	0	0	0	0	0	0	0	0	0	0	0	0	0	0	6	0	0	0	0	0	0	0	0	0	0	0	0	0	0	0	0	0	0	0	0	0	0	0	0	0	0	0	0	0	0	0	0	0	0	0	0	0	0	0	0	0	0	0	0	0	0	0	0	0	0	0	0	0	0	0	0	0	0	0	0	0	0	0	0	0	0	0	0	0	0	0	0	0	0	0	0	0	0	0	0	0	0	0	0	0	0	0	0	0	0	0	0	0	0	0	0	0	0	0	0	0	0	0	29	0	0	0	0
BCI	Plants	ESV_038615	GACTTAATTGGATTGAGCCTTGGTATGGAAACCTACTAAGTGATAACTTTCAAATTCAGAGAAACCCTGGAATAAAAAATGGGCAATCCTGAGCCAAATCCTGTTTTACGAGAACAAACAAGGGTTCAGAACACGAGAAAAGG	Eukaryota	Streptophyta	Magnoliopsida	Sapindales	Burseraceae	Protium		100	82	161	94	63	0	0	67	78	57	86	42	31	64	72	251	240	35	31	105	33	37	40	46	785	30	164	18	77	0	105	77	0	143	65	48	32	19	120	14	48	71	52	37	0	109	19	59	237	30	0	111	236	171	96	0	17	155	69	87	11	0	81	256	0	67	0	21	109	397	0	0	0	322	0	200	0	380	0	40	373	49	0	73	0	72	0	0	0	0	55	0	0	376	0	0	0	0	657	312	0	0	0	0	0	318	391	33	0	0	0	0	0	0	0	114	0	0	120	184	38	68	0	52	10	0	0	0	0	201	14	0	397	41	0	0	0	0	5	87	0	0	0	0	0	0	0	0	0	0	0	0	0	0	0	89	0	336	0	0	0	0	169	0	18	129	27	303	103	0	0
BCI	Plants	ESV_038717	GACTTAATTGGCTTGAGCCTTAGTATGGAGACCTACTAAGTGAAAACTTTCAAATTCAGAGAAACCCTGGAATTAATAAAAATGGGTAATCCTGAGCCAACTCCTTTTTCAAAAGTAAAAAAAAATACGGATTCAGAAAGCAAGAATAAAAAAAAAAG	Eukaryota	Streptophyta	Magnoliopsida	Caryophyllales	Amaranthaceae	Amaranthus		97.5	1	0	0	0	0	0	0	0	0	4	0	0	0	0	9	0	0	0	0	0	0	0	0	0	0	0	0	0	0	0	0	0	0	0	0	0	0	0	0	0	0	0	0	1	0	0	0	0	0	0	0	0	0	0	0	0	0	0	0	0	0	0	0	0	0	0	0	0	0	0	0	0	0	0	0	0	0	0	0	0	0	0	0	0	0	0	0	0	0	0	0	0	0	0	0	0	0	0	0	0	0	0	0	0	0	0	16	0	0	0	0	0	0	0	0	0	0	0	0	0	0	0	0	0	0	0	0	0	0	0	0	0	0	0	0	0	0	0	0	0	0	0	0	0	0	0	0	0	0	0	0	0	0	0	0	0	0	0	0	0	0	0	0	0	0	0	0	0	0	0
BCI	Plants	ESV_044464	GACTTAATTGGATTGAGCCTTGGTATGGAAACCTACTAAGTGATAACTTTCAAATTCAGAGAAACCCTGGAATCAAAAATGGGCAATCCTGAGCCAAATCCCGTTTTACAAGAACAAACAGGGGTTCAGAAATCGAAAAAAGG	Eukaryota	Streptophyta	Magnoliopsida	Sapindales	Simaroubaceae	Castela	Castela galapageia	99.3	0	0	0	0	0	0	0	0	0	0	0	0	0	0	0	0	0	0	0	0	0	0	0	0	0	0	0	0	0	0	0	0	0	0	0	0	0	0	0	0	0	0	0	0	0	0	0	0	0	0	0	0	0	0	0	0	0	0	0	0	0	8	0	0	0	0	0	0	0	0	0	0	0	0	0	0	0	0	0	0	0	0	0	0	0	0	0	0	0	0	0	0	0	0	0	0	0	0	0	0	0	0	0	0	0	0	0	0	0	0	0	0	0	0	0	0	0	0	0	0	0	0	0	0	0	0	0	0	0	0	0	0	0	0	0	0	0	0	0	0	0	0	0	0	0	0	0	0	0	0	0	0	0	0	0	0	0	0	0	0	0	0	0	0	0	0	0	0	0	0
BCI	Plants	ESV_044943	GACTTAATTGGCTTGAGCCTTGGTATGGAAACCTACTAAGTGATAACTTTCAAATTCAGAGAAACCCTGGAATTAATAAAAATGGGCAATCCTGAGCCAAATCCTGTTTTCCAAAAACAAATAACGGTGCAGAAGGCGAAAAGGG	Eukaryota	Streptophyta	Magnoliopsida	Apiales	Araliaceae	Hydrocotyle	Hydrocotyle bonariensis	100	0	0	0	0	0	0	0	0	0	0	0	0	0	0	0	0	0	0	0	5	3	0	0	0	0	0	0	0	0	0	0	0	0	0	0	0	0	0	0	0	0	0	0	0	0	0	0	0	0	0	0	0	0	0	0	14	0	0	0	0	0	0	0	0	0	0	3	0	0	0	0	0	0	0	0	0	0	0	0	0	0	0	119	0	0	0	0	0	0	0	0	0	0	0	0	0	0	0	0	0	0	0	0	0	0	0	0	0	0	0	0	0	0	0	0	0	0	0	0	0	0	0	0	0	0	0	0	0	0	0	0	0	0	0	0	0	0	0	0	0	0	0	0	0	0	0	0	0	0	0	0	0	0	0	0	0	0	0	0	0	0	0	0	0	0	0	0	0	0	0
BCI	Plants	ESV_049871	GACTTAATTAGATTGGGCCTTGGTATGGAAACCCGCCGAGTGAGAACTTTCAAATTCAGAGAAACCCCGGAATTAATAAAAAGGGGCAATCCTGAGCCAAATCCTGTTTTCTGAAAACAAAGGTTCAGAAAATGAAAAAAGG	Eukaryota	Streptophyta	Magnoliopsida	Gentianales	Rubiaceae			100	0	0	0	0	0	0	0	0	0	0	0	0	0	0	0	0	0	0	0	0	0	0	0	0	0	0	0	0	0	0	0	0	0	0	0	0	0	0	0	0	0	0	0	0	20	0	0	0	0	0	0	0	0	0	0	0	0	0	0	0	0	0	0	0	0	0	0	0	0	0	0	0	0	0	0	0	0	0	0	0	0	0	0	0	0	0	0	0	0	0	0	0	0	0	0	0	0	0	0	0	0	0	0	0	0	0	0	0	0	0	0	0	0	0	0	0	0	0	0	0	0	0	0	0	0	0	0	0	0	0	0	0	0	0	0	0	0	0	0	0	0	0	0	0	0	0	0	0	0	0	0	0	0	0	0	0	0	0	0	0	0	0	0	0	0	0	0	0	0	0
BCI	Plants	ESV_067603	GACTTAATTGGATTGAGCCTTGGTATGGAAACCTACTAGGTGATAACTTTCAAATTCAGAGAAACCCCGGAATAAAAAAAAAAATGGGCAATCCTGAGCCAAATCCTGTCTTCTCAAAATAAAGGTTCATAAAGCGAAAAGGG	Eukaryota	Streptophyta	Magnoliopsida	Lamiales	Plantaginaceae	Plantago		99.3	0	0	0	0	0	0	0	0	0	0	0	0	0	0	0	0	0	0	0	0	0	0	0	0	5	0	0	0	0	0	0	0	0	0	0	0	0	0	0	0	0	0	7	0	0	0	0	0	0	0	0	0	26	0	0	0	0	0	0	0	0	0	0	0	0	0	0	0	0	0	0	0	0	0	0	0	0	0	0	0	0	0	0	0	0	0	0	0	0	0	0	0	0	0	0	0	0	0	0	0	0	0	0	0	0	0	0	0	0	0	0	0	0	0	0	0	0	0	0	0	0	0	0	0	0	0	0	0	0	0	0	0	0	0	0	0	0	0	0	0	0	0	0	0	0	0	0	0	0	0	0	0	0	0	0	0	0	0	0	0	0	0	0	0	0	0	0	0	0	0
BCI	Plants	ESV_071421	GACTTAATTGGATTGAGCCTTAGTAAGGAAACCTACTAAGTGATGACTTTCAAATTCAGAGAAACCCCGGAATTAAGAAAAAGGGCAATCCTGAGCCAAATCCTATTTTCCACAACCAAAGGTTCAGAAAACTAG	Eukaryota	Streptophyta	Magnoliopsida	Gentianales	Apocynaceae	Cynanchum		98.5	0	0	0	0	0	0	0	0	0	0	0	0	0	0	0	0	0	0	0	0	0	0	0	0	0	0	0	0	0	0	0	0	0	0	0	0	0	0	0	0	0	0	0	0	0	0	0	0	0	0	0	0	0	0	0	0	0	0	0	0	0	0	0	0	33	0	0	0	0	0	0	0	0	0	0	0	0	0	0	0	0	0	0	0	0	0	0	0	0	0	0	0	0	0	0	0	0	0	0	0	0	0	0	0	0	0	0	0	0	0	0	0	0	0	0	0	0	0	0	0	0	0	0	0	0	0	0	0	0	0	0	0	0	0	0	0	0	0	0	0	0	0	0	0	0	0	0	0	0	0	0	0	0	0	0	0	0	0	0	0	0	0	0	0	0	0	0	0	0	0
BCI	Plants	ESV_075057	GACTTAATTGGATTGAGCCTTGGTATGGAAACCTACTAAGTGATAACTTTCAAATTCAGAGAAACCCTGGAATTAAAAATGGGCAATCCTGAGCCAAATCCTGTTTTTCGAAAACAAACAAAGGTTCATAAAGACAGAATAAAAAAAAAAAG	Eukaryota	Streptophyta	Magnoliopsida	Malpighiales	Euphorbiaceae	Ricinus	Ricinus communis	100	0	0	0	0	0	0	0	0	0	0	0	0	0	0	0	0	0	0	0	0	0	0	0	0	0	0	0	0	0	0	0	0	0	0	0	0	0	0	0	0	0	0	0	0	0	0	0	0	0	0	0	0	0	0	0	0	0	0	0	0	0	0	0	0	0	0	0	0	0	0	0	0	0	0	0	0	0	0	0	0	0	0	0	0	0	0	0	0	0	0	0	0	0	0	0	0	0	0	0	0	0	0	0	0	0	0	0	0	0	0	0	0	0	0	0	0	0	0	0	0	0	0	0	0	0	0	12	0	227	0	0	0	0	0	0	0	0	0	0	0	0	0	0	0	0	0	0	0	0	0	0	0	0	0	0	0	0	0	0	0	0	0	0	0	0	0	0	80	0	0
BCI	Plants	ESV_075168	GACTTAATTGGATTGAGCCTTGGTATGGAAACTTACTAAGTGATAACTTTCAAATTCAGAGAAACCCCGGAATTAATAAAAATGGGCAATCCTGAGCCAAATCCTGTTTTCCCAAAACAAAGGTTTCAAAAAACGAAAAAAAAG	Eukaryota	Streptophyta	Magnoliopsida	Lamiales	Lamiaceae	Mentha		100	0	0	0	0	0	0	0	0	0	0	0	0	0	0	0	0	0	0	0	0	0	0	0	15	0	0	0	0	0	0	0	0	0	20	0	0	0	0	0	0	0	0	0	0	0	0	0	0	0	0	9	0	0	0	0	0	0	0	0	0	0	0	0	0	0	0	0	0	0	0	0	0	0	0	0	0	0	0	0	0	0	0	0	0	0	0	0	0	0	0	0	0	0	0	0	0	0	0	0	0	0	0	0	0	0	0	0	0	0	0	0	0	0	0	0	0	0	0	0	0	0	0	0	0	0	0	0	0	0	0	0	0	0	0	0	0	0	0	0	0	0	0	0	0	0	0	0	0	0	0	0	0	0	0	0	0	0	0	0	0	0	0	0	0	0	0	0	0	0	0
BCI	Plants	ESV_075178	GACTTAATTGGATTGAGCCTTGGTATGGAAACTTACTAAGTGATAACTTTCAAATTCAGAGAAACCCCGGAAAAAAAGGGGCAATCCTGAGCCAAATCCTATTTTTCGAAAACAAACAAAGATTCATAAAGACAGAATCAGAATACAAAAG	Eukaryota	Streptophyta	Magnoliopsida	Malpighiales	Salicaceae			100	0	0	0	0	0	0	0	0	0	0	0	0	0	0	0	0	0	0	0	0	0	21	0	0	0	0	0	0	0	0	0	0	0	0	0	0	12	0	0	0	0	0	0	0	0	0	0	0	0	0	0	0	0	0	0	0	0	0	0	0	0	4	0	0	0	0	0	0	0	0	0	0	0	0	0	0	0	0	0	0	0	0	0	0	0	0	0	0	0	0	0	0	0	0	0	0	0	0	0	0	0	0	0	0	0	0	0	0	0	0	0	0	0	0	0	0	0	0	0	0	0	0	47	0	0	0	0	0	0	0	0	0	0	0	0	0	0	0	0	0	0	0	0	0	0	0	0	0	0	0	0	0	0	0	0	0	0	0	0	0	0	0	0	0	0	0	0	42	0	0
BCI	Plants	ESV_075664	GACTTGACTGTATTGAGCCTTGGTATGGAAACCTGCTAAGTGGTAACTTCCAAATTCAGAGAAACCCTGGAATTAAAAAAGGGCAATCCCGAGCCAAATCTGTGTTTTGAGAAAACAAGGGGTTCTCGAACTAGAATACAAAGGAAAAG	Eukaryota	Streptophyta	Magnoliopsida	Poales	Poaceae			98	0	0	0	0	0	0	3	0	0	0	0	0	0	0	0	0	0	0	0	0	0	0	0	0	0	0	0	0	0	0	0	0	0	0	0	0	0	0	0	0	0	0	11	0	0	0	0	0	0	0	0	0	0	0	0	0	0	0	0	0	0	0	0	0	0	0	0	0	0	0	0	0	0	386	0	0	0	1	0	0	0	96	0	0	0	0	0	0	0	0	0	0	0	0	0	0	0	0	0	0	0	0	0	0	0	0	0	0	0	0	0	0	0	0	0	0	0	0	0	0	0	0	0	0	0	0	0	0	0	0	0	0	0	52	0	0	0	0	0	0	0	0	0	0	0	0	0	0	0	0	0	0	0	0	0	0	0	0	0	0	0	0	0	0	0	0	0	0	0	0
BCI	Plants	ESV_076070	GACTTAATTGGATTGAGCCTTGGTAGGGAAACTTACTAAGTGAGAACTTTCAAATTCAGAGAAACCCTGGAATTAACAAAAATGGGCAATCCTGAGCCAAATCCCGTTTTCTGAAAACAAGGTTCGGAAAGCGAAAATCAAAAAG	Eukaryota	Streptophyta	Magnoliopsida	Asterales	Campanulaceae			100	0	0	0	0	0	0	0	0	0	0	0	0	0	0	0	0	0	0	0	4	0	0	0	0	0	0	0	0	0	0	0	0	0	0	0	0	0	0	0	0	0	0	0	0	0	0	0	0	0	0	0	0	0	0	0	0	0	0	0	0	0	0	0	0	0	0	0	0	0	0	0	0	0	0	0	0	0	0	0	0	0	0	0	0	0	0	0	0	0	0	0	0	0	0	0	0	0	0	0	0	0	0	0	0	0	0	0	0	0	0	0	0	0	0	0	0	0	0	0	0	0	0	0	0	0	0	0	0	0	0	0	0	0	0	0	0	0	0	0	0	0	0	0	0	0	0	0	0	0	0	0	0	0	0	0	0	0	0	0	0	0	0	0	0	0	0	0	0	0	0
BCI	Plants	ESV_076534	GACTTAATTGGATTGAGCCTTGGTATGGAAACCTACCGAGTGATAACTTTCAAATTCAGAGAAACCCTGGAATGAAAACTGGGCAATCCTGAGCCAAATCCGTTTTTATCAAAACAAACAAGGATTCAGAAAGCGATATCGAAAAAAGATAG	Eukaryota	Streptophyta	Magnoliopsida	Rosales	Urticaceae			100	0	0	0	0	0	0	0	0	0	0	0	0	0	0	0	30	0	0	0	5	0	0	0	0	0	0	0	0	0	0	0	20	0	0	8	0	0	0	0	0	0	0	0	0	0	0	0	0	0	0	0	0	0	0	0	0	0	0	0	0	0	1	0	0	0	0	0	0	0	0	0	0	0	0	0	0	0	0	0	0	0	0	0	0	0	0	0	0	0	0	0	0	0	0	0	0	27	0	0	0	0	0	0	0	0	0	0	0	0	0	0	0	0	0	25	116	0	0	0	0	0	0	0	61	0	0	0	0	0	0	0	92	5	0	0	0	0	11	0	0	0	0	0	0	0	0	0	0	0	0	0	0	0	0	0	0	0	0	0	0	0	0	0	0	0	5	0	49	0	0
BCI	Plants	ESV_077267	GACTTAATTGGATTGAGCCTTGGTATGGAAACCTACTAAGTGATAACTTTCAAATTCAGAGAAACCTTGGAATTAAAAATGGGCAATCCTGAGCCAAATCCTATTTTTCGAAAACAAACAAACATTCATAAAGACAGAATAAAGAAAAAG	Eukaryota	Streptophyta	Magnoliopsida	Malpighiales	Euphorbiaceae			96	0	0	0	0	0	0	0	0	0	0	0	0	0	0	0	0	0	0	0	0	0	0	0	0	0	0	0	0	0	0	0	0	0	0	0	0	0	0	0	0	0	0	0	0	0	0	0	0	0	0	0	0	0	0	0	0	0	0	0	0	0	0	0	0	0	0	0	0	0	0	0	0	0	0	0	0	0	0	0	0	0	0	0	0	0	0	0	0	0	0	0	0	0	0	0	0	0	0	0	0	0	0	0	0	0	0	0	0	0	0	0	0	0	0	0	0	0	0	0	0	0	0	0	0	0	0	0	0	0	0	0	0	0	0	0	0	0	0	0	0	0	0	0	0	0	0	0	0	0	0	0	0	228	0	0	0	0	0	0	0	0	0	0	0	0	0	0	0	0	0
BCI	Plants	ESV_077607	GACTTAATTGGATTGAGCCTTGGTATGGAAACCTACTAAGTGATAACTTTCAAATTCAGAGAAACCCTGGAATTAAAAAAAATGGGCAATCCTGAGCCAAATCCTGTTTTACGAGAATAAACAAAGGTTCAGAAAGGGAGAATAAAAAAAGGAAG	Eukaryota	Streptophyta	Magnoliopsida					94.8	0	0	0	0	28	0	0	37	0	9	0	19	6	12	0	0	0	0	1	0	2	0	13	0	0	0	0	32	0	0	0	38	0	0	0	5	0	0	6	0	0	0	0	0	0	0	0	0	0	0	0	0	0	0	0	0	0	0	25	0	97	0	0	0	0	0	0	0	0	0	0	0	0	0	0	0	0	0	0	0	0	0	0	0	0	0	0	0	0	0	0	0	0	0	0	0	0	0	0	0	0	0	0	0	0	0	0	0	0	0	0	0	0	0	0	0	0	0	0	0	0	0	0	0	0	0	0	0	0	0	0	0	0	0	0	0	0	0	0	0	0	0	0	0	0	0	0	0	0	0	0	0	0	0	0	0	0	0	0	0	0	0	0	0	0	0	0	0	0	0
BCI	Plants	ESV_077646	GACTTAATTAGATTGAGCCTTGGTATGGAAACCTACTAAGTGATAACTTTCAAATTCAGAGAAATCCTGGAATTAAAAATGGGCAATCCTGAGCCAAATCCTTTTTCCGAAAAAAAAAAAGG	Eukaryota	Streptophyta	Magnoliopsida	Cucurbitales	Cucurbitaceae			99.2	0	0	0	0	0	0	0	0	0	0	0	0	0	0	0	0	0	0	0	0	0	0	0	0	0	0	0	0	0	0	0	0	0	0	0	0	0	0	0	0	0	0	0	0	0	0	0	0	0	0	0	0	0	0	0	0	0	0	0	0	0	0	0	0	0	0	0	0	0	0	0	0	0	0	0	0	0	0	0	0	0	0	0	0	0	0	0	0	0	0	0	0	0	0	0	0	42	0	0	0	0	0	0	0	0	0	0	0	0	0	0	0	0	0	0	0	0	0	0	0	0	0	0	0	0	0	0	0	0	0	0	0	0	0	0	0	0	0	0	0	0	0	0	0	0	0	0	0	0	0	0	0	0	0	0	0	0	0	0	0	0	0	0	0	0	0	0	0	0	0
BCI	Plants	ESV_077919	GACTTGATTGTATTGAGCCTTGGTATGGAAACCTGCTAAGTGGTAACTTCCAAATTCAGAGAAACCCTGGAATGAAAAATGGGCAATCCTGAGCCAAATCCCTTTTTTTGAAAAAAAAAACAAGTGGTTCTTAAACTAGAACCCAAAGGAAAAG	Eukaryota	Streptophyta	Magnoliopsida	Poales	Poaceae	Steinchisma	Steinchisma laxum	100	0	0	0	0	0	0	0	0	0	0	0	0	13	0	0	0	0	22	17	0	0	0	0	0	0	0	0	0	0	0	41	0	0	0	80	0	0	0	0	44	0	0	0	0	0	0	0	0	0	0	84	0	0	0	0	0	0	0	0	0	0	0	0	0	0	0	0	0	151	0	0	0	0	0	0	0	0	0	0	0	0	0	0	0	0	0	0	0	0	0	166	0	0	0	0	0	0	0	0	0	0	0	1051	0	0	0	0	0	0	0	0	0	0	0	0	0	0	0	90	0	0	0	0	0	0	0	0	0	0	0	0	0	0	0	0	0	0	0	0	0	0	0	0	0	0	0	0	0	0	0	0	0	0	0	0	0	0	0	0	0	0	0	0	0	0	0	0	0	0	77
BCI	Plants	ESV_079193	GACTTAATTGGATTGAGCCTTGGTATGGAAACTTACTAAGTGATCACTTTCAAATTCAGAGAAACCCCGGAATTAATAAAAATGGGCAATCCTGAGCCAAATCACGTTTTCCGAAAAACAAAGTCAGAAAGCGAAAATAAAAAAG	Eukaryota	Streptophyta	Magnoliopsida	Asterales	Asteraceae	Stevia		100	0	0	0	0	0	0	0	0	0	0	0	0	0	0	0	0	0	0	0	0	0	0	0	0	0	0	0	0	0	0	0	0	0	0	0	0	0	0	0	0	0	0	0	0	0	0	0	0	0	0	0	0	6	0	0	0	0	0	0	0	0	0	0	0	0	0	0	0	0	0	0	0	0	0	0	0	0	0	0	0	0	0	0	0	0	0	0	0	0	0	0	0	0	0	0	0	0	0	0	0	0	0	0	0	0	0	0	0	0	0	0	0	0	0	0	0	0	0	0	0	0	0	0	0	0	0	0	0	0	0	0	0	0	0	0	0	0	0	0	0	0	0	0	0	0	0	0	0	0	0	0	0	0	0	0	0	0	0	0	0	0	0	0	0	0	0	0	0	0	0
BCI	Plants	ESV_079621	GACTTAATTGGATTGAGCCTTGGTATGGAAACTTACTAAGTGATAACTTTCAAATTCAGAGGAACCCTGGAATTAAAAATGGGCAATCCTGAGCCAAATCCGGTTTTCCAAAAACAAACAAAGGTTCGTATCATACAGATAGAATAAAAAAG	Eukaryota	Streptophyta	Magnoliopsida	Malpighiales	Phyllanthaceae			100	12	0	0	0	0	0	6	0	0	3	0	0	0	4	0	0	0	0	0	3	57	0	0	0	0	0	17	0	0	0	0	0	0	0	0	0	0	0	0	0	0	0	0	0	0	0	0	0	10	0	0	0	27	0	0	10	0	0	0	0	0	8	0	0	0	0	0	0	0	0	0	0	0	0	0	0	0	0	0	0	0	0	0	0	27	0	0	0	0	0	0	0	0	0	0	0	0	0	0	145	0	0	0	0	0	0	0	0	0	0	0	0	0	0	0	0	0	0	0	0	0	0	0	0	0	0	0	0	0	0	0	0	0	0	0	0	0	0	0	0	0	0	0	0	0	0	0	0	0	0	0	0	0	0	0	0	0	0	0	0	0	0	0	0	0	0	0	0	0	0
BCI	Plants	ESV_079913	GACTTAATTAGATTGGGCCTTGGTATGGAAACCCGCTAAGTGAGAACTTTCAAATTCAGAGAAACCCTGGAATTAATAAAAAGGGGCAATCCTGAGCCAAATCCTATTTTCCGAAAACAAAAAACAAAGGTTCAGAAAGGGAAAAAGGG	Eukaryota	Streptophyta	Magnoliopsida	Gentianales	Rubiaceae	Oldenlandia		100	0	0	0	23	0	0	0	0	0	0	0	0	0	0	0	0	0	0	0	0	0	0	0	0	0	0	0	0	0	0	0	0	0	0	0	0	0	0	0	0	0	0	0	0	0	0	0	0	0	0	0	0	0	0	0	0	0	0	0	0	0	0	0	7	0	0	0	0	0	0	0	0	0	0	0	0	0	0	0	19	0	0	0	0	0	0	0	0	0	0	0	0	0	0	0	0	0	0	0	0	0	0	0	0	0	0	0	0	0	0	0	0	0	0	0	0	0	0	0	0	0	0	0	0	0	0	0	0	0	0	0	0	0	0	0	0	0	0	0	0	0	0	0	0	0	0	0	0	0	0	0	0	0	0	0	0	0	0	0	0	0	0	0	0	0	0	0	0	0	0
BCI	Plants	ESV_081656	GACTTAATTGGATTGAGCCTTGGTATGGAAACTTACTAAGTGATAACTTTCAAATTCAGAGAAACTCTGGAATAAAAAATGGGCAATCCTGAGCCAAATCCTGTTTTTCGAAAACAAAAAAACAACAAAGGTTCATAAAGACAGAATCAGAATAAATAAAG	Eukaryota	Streptophyta	Magnoliopsida	Malpighiales	Passifloraceae	Passiflora		99.4	0	0	0	0	0	0	0	0	0	0	0	0	0	0	0	0	0	0	0	0	0	0	0	0	0	0	0	17	0	0	0	0	0	0	0	0	0	0	0	0	0	0	0	0	0	0	0	0	0	0	0	0	0	0	0	0	0	0	0	0	0	0	0	0	0	0	0	0	0	0	0	0	0	0	0	0	0	0	0	0	0	0	0	0	0	0	0	0	0	0	0	0	0	0	0	0	0	0	0	0	0	0	0	0	0	0	0	0	0	0	0	0	0	0	0	0	0	0	0	0	0	0	0	0	0	0	0	0	0	0	0	0	0	0	0	0	0	0	0	0	0	0	0	0	0	0	0	0	0	0	0	0	0	0	0	0	0	0	0	0	0	0	0	0	0	0	0	0	0	0
BCI	Plants	ESV_100490	GACTTAAAGATTTTGAGCCCTGCTAGGGAAACTTAACAGGTGAAAGCTTTCAAATTCAGGGAAACCTAGCATGAAAGATCAAAAGGCAATCCTGAGCCAAATCCTAGAAGTAAAAACTTTATAG	Eukaryota	Streptophyta	Zygnemophyceae	Desmidiales	Desmidiaceae	Cosmarium		99.2	0	0	0	0	0	0	0	0	0	0	0	0	0	0	0	0	0	0	0	0	0	0	0	0	0	0	0	0	0	0	0	0	0	0	0	0	0	0	0	0	0	0	0	0	0	0	0	0	0	0	1	0	0	0	0	0	0	0	0	0	0	0	0	0	0	0	0	0	0	0	0	0	0	0	0	0	0	0	0	0	0	0	0	0	0	0	0	0	0	0	0	0	0	0	0	0	0	0	0	0	0	0	0	0	0	0	0	0	0	0	0	0	0	0	0	0	0	0	0	0	0	0	0	0	0	0	0	0	0	0	0	0	0	0	0	0	0	0	0	0	0	0	0	0	0	0	0	0	0	0	0	0	0	0	0	0	0	0	0	0	0	0	0	0	0	0	0	0	0	0
BCI	Plants	ESV_107863	GACTTAATTGGATTGAGCCTTGGTATGGAAACCTACCAAGTGATAACTTTCAAATTCAGAGAAACCCTGGAATTAATAAAATGGGCAATCCTGAGCCAAATCCTGTTTTCCGAAAACAAACAAAGAAGCGAAAAAAAAAG	Eukaryota	Streptophyta	Magnoliopsida	Dipsacales	Adoxaceae	Viburnum		97.9	0	0	0	0	0	32	0	0	0	0	0	0	0	0	0	0	0	0	0	0	0	0	0	0	0	0	0	0	0	0	0	0	0	0	0	0	0	0	0	0	0	0	0	0	0	0	0	0	0	0	0	0	0	0	0	0	0	0	0	0	0	0	0	0	0	0	0	0	0	0	0	0	0	0	0	0	0	0	0	0	0	0	0	0	0	0	0	0	0	0	0	0	0	0	0	0	0	0	0	0	0	0	0	0	0	0	0	0	0	0	0	0	0	0	0	0	0	0	0	0	0	0	0	0	0	0	0	0	0	0	0	0	0	0	0	0	0	0	0	0	0	0	0	0	0	0	18	0	0	0	0	0	0	0	0	0	0	0	0	0	0	0	0	0	0	0	0	0	0	0
BCI	Plants	ESV_108212	GACTTAATTGGATTGAGCCTTGGTATGGGAACCTACCAAGTGAGAACTTTCAAATTCAGAGAAACCCTGGAATTAACAATGGGCAATCCTGAGCCAAATCCTGTTTTCCGAAAACCAAGAAGAGTTCAGAAAGCGAGAATAAAACAAG	Eukaryota	Streptophyta	Magnoliopsida	Fabales	Fabaceae			99.3	0	0	7	0	0	0	0	0	0	0	0	0	0	0	0	0	0	0	0	0	0	0	0	0	0	0	0	0	0	0	0	0	0	0	0	0	0	0	0	0	0	0	0	0	0	0	14	0	0	0	0	0	0	0	0	0	0	0	0	0	0	0	0	0	0	0	0	0	0	0	0	0	0	0	0	0	0	0	0	0	0	0	0	0	0	0	0	0	0	0	0	0	0	0	0	0	0	0	0	0	0	0	0	0	0	0	0	0	0	0	0	0	0	0	0	0	0	0	0	0	0	0	0	0	0	0	0	0	0	0	0	0	0	0	0	0	0	0	0	0	0	0	0	0	0	0	0	0	0	0	0	0	0	0	0	0	0	0	0	0	0	0	0	0	0	0	0	0	0	0
BCI	Plants	ESV_111058	GACTTAATTGGATTGAGCCTTGGTATGGAAACCTACTAAGTGATAACTTTCAAATTCAGAGAAACCCTGGAATTAACAATGGGCAATCCTGAGCCAAATCCTGCTTTACGTGAACAAAAAAGGGTTTAGAAAGCGAGAAAAAAAGG	Eukaryota	Streptophyta	Magnoliopsida	Brassicales	Capparaceae	Boscia	Boscia angustifolia	100	0	0	0	0	0	0	0	0	0	0	0	0	0	0	0	0	0	0	0	0	0	0	0	0	0	0	0	0	0	0	0	0	0	36	0	0	0	0	0	0	0	0	0	0	0	0	0	0	0	0	0	0	0	0	0	0	0	0	0	0	0	0	0	0	0	0	0	0	0	0	0	0	0	0	0	0	0	0	0	0	0	0	0	0	0	0	0	0	0	0	0	0	0	0	0	0	106	0	0	0	0	0	0	0	0	0	0	0	0	0	0	0	0	0	0	0	0	0	0	0	0	0	0	0	19	0	0	0	0	0	0	0	0	0	0	0	0	0	0	0	0	0	0	0	0	0	0	0	0	0	0	0	0	0	56	0	0	0	0	0	0	0	0	0	0	0	0	0	0	0
BCI	Plants	ESV_111178	GACTTAATTGTATTGAGCCTTAGTATGGAAACCTACTAAGTGATAACTTTCAAATTCAGAGAAACCCTGGAATTAAAAATGGGCAATCCTGAGCCAAATCCTGTTTTACGAGAATAAACCGAGACTAAACAAAGGTTCAGAAAGCGAGAATAAAAAAAAAAG	Eukaryota	Streptophyta	Magnoliopsida	Malvales	Muntingiaceae	Muntingia	Muntingia calabura	100	0	0	0	81	0	0	0	0	0	0	0	0	5	0	0	0	0	0	39	0	0	0	49	0	0	0	0	0	0	0	0	0	0	0	0	0	0	0	0	0	0	0	0	0	0	0	0	0	0	0	0	0	0	0	0	0	8	0	0	0	0	11	0	0	32	0	0	0	0	0	0	0	0	0	0	0	0	0	0	0	0	0	0	0	0	0	0	0	0	0	0	0	0	0	0	0	0	0	0	0	0	0	0	0	0	0	0	0	0	0	0	0	0	0	0	82	0	0	0	0	0	0	4	0	0	0	0	0	0	0	0	0	0	0	0	0	0	0	0	0	0	0	0	0	0	0	0	0	0	0	0	0	0	0	0	0	0	0	0	0	0	10	0	0	0	0	0	0	111	0
BCI	Plants	ESV_112815	GACTTAATTGGATTGAGCCTTGGTATGGAAACCTACTAAGTGACAACTTTCAAATTCAGAGAAACCCTGGAATTAAAAATGGGCAATCCTGAGCCAAATCCTATTTTTTTTACGAAAACCAACAACAAGGGTTTAGAAAGCGAGAATAAAAAAG	Eukaryota	Streptophyta	Magnoliopsida	Myrtales	Lythraceae			100	0	0	0	0	0	0	0	0	35	0	0	0	0	0	0	0	0	0	0	5	0	0	0	0	0	0	0	0	0	0	0	0	0	18	0	0	0	0	0	0	0	0	0	0	0	0	0	0	0	0	0	0	0	6	0	0	0	0	0	0	17	0	0	0	0	0	0	0	0	184	0	0	529	0	0	0	0	0	0	0	0	277	0	0	0	0	0	0	0	0	0	0	0	0	0	0	0	0	0	0	0	0	0	0	0	0	0	0	0	0	0	0	0	0	0	0	0	0	0	0	0	0	0	0	0	0	0	0	0	0	0	0	0	0	0	0	0	0	0	0	0	0	0	0	0	0	0	0	0	0	0	0	0	0	0	0	0	0	0	0	0	0	0	0	0	0	0	0	0	0
BCI	Plants	ESV_113091	GACTTAATTGGATTGAGCCTTGGTATGGAAACTTACTAAGTGATCACTTTCAAATTCAGAGAAACCCTGGAATTAACAAAAATGGGCAATCCTGAGCCAAATCCTGTTTTCTCAAAACAAACAAAGGTTCAGAAAAAAAAG	Eukaryota	Streptophyta	Magnoliopsida	Solanales	Solanaceae	Solanum		99.3	0	0	0	0	0	0	12	0	23	0	0	0	0	0	0	29	0	0	0	0	0	0	0	0	0	0	0	0	0	0	0	0	0	0	0	0	0	0	0	0	0	0	0	0	0	0	0	0	14	0	0	0	0	0	0	0	0	0	0	0	0	2	0	0	0	0	0	0	0	110	0	0	0	0	0	0	0	7	0	0	0	0	0	0	0	0	0	0	0	0	0	0	0	0	0	0	0	0	0	0	0	0	0	0	0	0	0	0	0	0	0	0	0	0	0	0	0	0	0	0	0	0	0	0	0	0	0	0	0	0	0	0	0	0	0	0	0	4	0	0	0	0	0	0	0	0	0	0	0	0	0	0	0	0	0	0	0	0	123	0	0	0	0	0	0	0	0	0	0	0
BCI	Plants	ESV_115136	GACTCAATCAGATTGAGCCTAGGTATGGAGACGTATCAAGTGACAGCCCCCAGATTCAGGGGAACCTAGGATTATTTAGTAGGCAATCCTGAGCCAAATCTTGTATTACCCGAATGAATTTCGGTCGATGGAACGA	Eukaryota	Streptophyta	Polypodiopsida	Polypodiales	Dennstaedtiaceae	Pteridium	Pteridium aquilinum	100	0	0	0	4	0	0	0	0	0	0	0	0	0	0	0	0	0	0	0	0	0	0	0	0	0	0	0	0	0	0	0	0	0	0	0	0	0	0	0	0	0	0	0	0	0	0	0	0	0	0	0	0	0	0	0	0	0	0	0	0	0	0	0	0	0	0	0	0	0	0	0	0	0	0	0	0	0	0	0	0	0	0	0	0	0	0	0	0	0	0	0	0	0	0	0	0	0	0	0	0	0	0	0	0	0	0	0	0	0	0	0	0	0	0	0	0	0	0	0	0	0	0	0	0	0	0	0	0	0	0	0	0	0	0	0	0	0	0	0	0	0	0	0	0	0	0	0	0	0	0	0	0	0	0	0	0	0	0	0	0	0	0	0	0	0	0	0	0	0	0
BCI	Plants	ESV_122152	GACTTAATTGGATTGAGCCTTGGTATGGAAACCTACTAAGTGATAACTTTCAAATTCAGAGAAACCTGGGAATTAATAAAACTAAAAAGGGGTAATCCTGAGCCAAATCCCGTTTTCCGAAAAGAGGGGTTCAGAAAGCTAAAAGG	Eukaryota	Streptophyta	Magnoliopsida	Gentianales				89.8	0	0	0	0	0	0	0	0	0	0	0	0	0	0	0	0	0	0	0	0	0	0	0	0	0	0	0	0	0	0	0	0	0	0	0	0	0	0	0	0	0	0	0	0	0	0	0	0	0	0	0	0	0	0	0	0	0	0	0	0	0	0	0	74	0	0	0	0	0	0	0	0	0	0	0	0	0	0	0	0	0	0	0	0	0	0	0	0	0	0	0	0	0	0	0	0	0	0	0	0	0	0	0	0	0	0	0	0	0	0	0	0	0	0	0	0	0	0	0	0	0	0	0	0	0	0	0	0	0	0	0	0	0	0	0	0	0	0	0	0	0	0	0	0	0	0	0	0	0	0	0	0	0	0	0	0	0	0	0	0	0	0	0	0	0	0	0	51	0	0
BCI	Plants	ESV_124191	GACTTAATTGGATTGAGCCTTGGTATGGAAACCTACCAAGTGAGAACTTTCAAATTCAGAGAAACCCTGGAATTAAAAATGGGCAATCCTGAGCCAAATACTGTTTTATGAAAATAAACAAGGGTTTCATAAACCGAAAATAAAAAAG	Eukaryota	Streptophyta	Magnoliopsida	Rosales	Rosaceae			99.3	0	0	0	0	0	390	0	0	0	0	0	0	0	0	0	0	0	0	0	0	0	0	0	0	0	0	0	0	0	0	0	0	0	0	0	0	0	0	0	0	0	0	0	0	0	0	0	0	0	0	0	0	0	0	0	0	0	0	0	0	0	0	0	0	0	0	0	0	0	0	0	0	0	0	0	0	20	0	0	0	0	0	0	0	0	0	0	0	0	0	0	0	0	0	0	0	0	0	0	0	0	0	0	0	0	0	0	0	0	0	0	0	0	0	0	0	0	0	0	0	0	0	0	0	0	0	0	0	0	0	0	0	0	0	0	0	0	0	0	0	0	0	0	0	0	0	0	0	0	0	0	0	0	0	0	0	0	0	0	0	0	0	0	0	0	16	0	0	0	0
BCI	Plants	ESV_124313	GACTTAATTGGATTGAGCCTTGGTATGGAAACTTACCAAGTGATAACTTTCAAATTCAGAGAAACCCTGGAATAAAAAATGGGCAATCCTGAGCCAAATCCTGTTTTACGAGAATAAAACAAAACAAACAAGGGTTCAGAAAGCGAGAAAAG	Eukaryota	Streptophyta	Magnoliopsida	Sapindales	Sapindaceae			98.7	0	0	0	0	0	0	0	0	0	0	0	0	0	0	0	0	0	0	0	0	0	0	0	0	0	0	0	36	0	0	0	0	0	0	0	0	0	0	0	0	0	0	0	0	0	0	0	0	0	0	0	0	0	0	0	0	0	0	0	0	0	0	0	0	0	0	0	0	0	0	0	0	0	0	0	0	0	0	0	0	0	0	0	0	0	0	0	0	0	0	0	0	0	0	0	0	0	0	0	0	0	0	0	0	0	0	0	0	0	0	0	0	0	0	0	0	0	0	0	0	0	0	0	0	0	0	0	0	0	0	0	0	0	0	0	0	0	0	0	0	0	0	0	0	0	0	0	0	0	0	0	0	0	0	0	0	0	0	0	0	0	0	0	0	0	0	0	0	0	0
BCI	Plants	ESV_126880	GACTTGATTGTATTGAACCTTGGTATGGAAACCTGCTAAGTGGTAACTTCCAAATTCAGAGAAACCCTGGAATGAAAAATGGGCAATCCTGAGCCAAATCCCTTTTAAAAAACAAGTGGTTCTTAAACTAGAGCTCAAAGGAAAAG	Eukaryota	Streptophyta	Magnoliopsida	Poales	Poaceae			96	0	0	0	0	0	0	0	0	0	0	0	0	0	0	0	0	0	0	0	0	0	0	0	0	0	0	0	0	0	0	0	0	0	0	0	0	0	0	0	0	0	0	0	0	0	0	0	0	0	0	0	0	0	0	0	0	0	0	0	0	0	0	0	0	0	0	0	0	0	0	0	0	0	0	0	0	0	0	0	0	0	0	0	0	0	0	0	0	0	0	0	0	0	0	0	0	0	0	0	0	0	0	0	0	0	0	0	0	0	0	0	0	0	0	0	0	0	0	0	0	0	0	0	0	0	0	0	0	0	0	0	0	0	0	0	0	0	0	0	0	211	0	0	0	0	0	0	0	0	0	0	0	0	0	0	0	0	0	0	0	0	0	0	0	0	0	0	0	0	0
BCI	Plants	ESV_139771	GACTTAATTGGATTGAGCCTTGGTATGGAAACCTACTAAGTGATAACTTTCAAATTCAGAGAAACCCTGGAATCAAAAATGGGCAATCCTGAGCCAAATCCTGTTTTACGAGAATAAATAAGGGTTCAGAACGTGAGAAAAGG	Eukaryota	Streptophyta	Magnoliopsida	Sapindales	Anacardiaceae	Spondias	Spondias mombin	100	63	0	0	0	0	121	0	0	13	0	0	0	0	0	0	0	0	0	0	88	0	0	0	0	0	0	0	0	0	0	0	0	0	0	0	22	13	0	0	0	17	0	0	0	0	0	0	0	0	0	0	0	66	46	0	0	0	0	10	166	0	2	0	0	0	0	0	28	0	0	0	54	0	0	0	0	0	0	36	0	0	0	0	0	0	0	0	0	0	95	0	0	0	95	0	0	0	0	0	0	0	0	0	0	0	0	0	0	0	0	0	0	0	0	30	0	0	0	0	0	209	0	0	0	0	49	90	0	0	0	0	0	0	0	0	0	0	0	0	0	0	0	0	0	0	0	0	0	0	0	0	0	0	0	52	0	0	0	0	0	0	0	1	0	0	0	0	0	0	0
BCI	Plants	ESV_141108	GACTTAATTGAATTGAGCCTTGGTATGGAAACCTACCAAGTGATAACTTTCAAATTCAGAGAAACCCTGGAATTAAAAATGGGCAATCCTGAGCCAAATCCTGTTTTCCCAAAACAAAGGTTCAGAAAGAAAAAAG	Eukaryota	Streptophyta	Magnoliopsida	Lamiales	Oleaceae			95	0	0	0	0	0	0	0	0	0	0	0	0	0	0	0	0	0	0	0	0	0	0	0	0	0	0	0	0	0	0	0	0	0	0	0	0	16	0	0	0	0	0	0	0	0	0	0	0	0	0	0	0	0	0	0	0	0	0	0	0	0	0	0	0	0	0	0	0	0	0	0	0	0	0	0	0	0	0	0	0	0	18	0	0	0	0	0	0	0	0	0	0	0	0	0	0	0	0	0	0	0	0	0	0	0	0	0	0	0	0	0	0	0	0	0	0	0	0	0	0	0	0	0	0	0	0	0	0	0	0	0	0	0	0	0	0	0	0	0	0	0	0	0	0	0	0	0	0	0	0	0	0	0	0	0	0	0	0	0	0	0	0	0	0	0	0	0	0	0	0
BCI	Plants	ESV_151228	GACTTAATTGGATTGAGCCTTGGTATGAAAACTTACCAAGTGAAAACTTTCAAACTCAGAGAAACCCTGGAATTCACAATGGGCAATCCTGAGCCAAATCCTGCTTTCCGAAAATAAACAAAAGTTCCGGAAGCGAGAATAAAAAAAAG	Eukaryota	Streptophyta	Magnoliopsida	Fabales	Fabaceae	Gliricidia		100	0	0	0	0	0	0	0	0	0	0	0	0	0	0	0	0	0	0	24	0	0	0	0	0	0	0	0	0	0	35	0	0	0	0	0	0	0	0	0	0	0	0	0	0	0	0	0	0	0	0	0	0	41	0	0	0	0	0	0	0	0	265	0	0	0	0	0	0	0	0	0	0	0	0	0	0	0	0	0	0	0	0	0	0	0	0	0	0	0	0	0	0	0	0	0	0	0	0	0	0	0	0	0	0	0	0	65	0	0	0	0	0	0	0	0	0	0	0	0	0	0	0	0	0	22	0	9	0	0	0	0	0	0	0	0	0	0	0	0	0	0	0	0	0	0	0	0	0	0	0	0	0	0	0	0	0	0	0	0	0	0	0	0	0	0	0	0	0	0	215
BCI	Plants	ESV_151230	GACTTAATTGGATTGAGCCTTGGTATGGAAACCTACTAAGTGACAACTTTCAAATTCAGAGAAACCCTGGAATTCAAAAAAATGGGTAATCCTGAGCCAAATCCTATTTTATGAAAACCAACAAAACAACAAAGATTCATAAAGCAAGAATAAAAAAAG	Eukaryota	Streptophyta	Magnoliopsida	Myrtales	Combretaceae	Laguncularia	Laguncularia racemosa	100	0	0	0	0	0	0	0	0	0	0	0	0	0	0	0	0	18	0	0	0	0	0	0	0	0	0	0	0	0	0	0	0	0	0	0	0	0	0	0	0	32	0	0	0	0	0	0	14	0	0	0	0	0	0	0	0	0	0	0	0	0	0	0	0	0	0	0	0	0	0	0	0	0	0	0	0	0	0	0	0	0	0	0	0	0	0	0	0	0	0	0	0	0	0	0	0	0	0	0	0	0	0	0	0	0	0	0	0	0	0	0	0	0	0	0	40	16	0	0	0	0	0	0	0	0	0	0	0	0	0	0	0	0	0	0	0	0	0	0	0	0	0	0	0	0	0	0	0	0	0	0	0	0	0	0	0	0	0	0	0	0	0	0	0	0	0	0	0	0	0
BCI	Plants	ESV_151233	GACTTAATTGGATTGAGCCTTGGTATGGAAACCTACTAAGTGATAACTTTCAAATTCAGAGAAACCCTGGAATGAAAAATGGGCAATCCTGAGCCAAATCCTATTATTTTATTATTTTATTTTACGAAATTAAACAAAGCAAGCGAGAATAATAAAAAAAG	Eukaryota	Streptophyta	Magnoliopsida	Malvales	Malvaceae	Theobroma		92.8	0	0	0	0	0	0	0	0	0	0	0	0	0	2	0	0	0	0	0	0	0	0	0	0	0	0	0	0	0	0	0	0	0	2	0	0	0	0	0	0	0	0	0	0	0	0	0	0	0	0	0	0	0	5	0	0	0	0	0	0	0	0	0	0	0	0	0	0	0	0	0	0	0	0	0	0	0	0	0	0	0	0	0	0	0	5	0	0	0	0	0	0	0	0	0	0	0	0	0	0	0	0	0	0	0	0	0	0	0	0	0	0	0	0	0	0	0	0	0	0	0	0	2	0	0	0	2	0	0	0	0	0	0	0	0	0	0	0	0	0	0	0	0	0	0	0	0	0	0	0	0	0	0	0	0	0	0	0	0	0	0	0	0	0	0	0	0	0	0	0
BCI	Plants	ESV_151236	GACTTAATTGAATTGAGCCTTGGTATGGAAACCTACCGAGTGATAACTTTCAAATTCAGAGAAACCCTGGAATTAAAAATGGGCAATCCTGAGCCAAATCCTTTTTTATGAAAACAAAGAAGGGTTCAGAAAGTGATAATAAAAAAGGAAAG	Eukaryota	Streptophyta	Magnoliopsida	Rosales	Urticaceae			100	0	0	0	0	0	0	0	0	0	0	0	0	13	0	0	32	0	1	0	0	1	0	0	0	4	0	0	0	0	0	0	0	0	0	0	0	0	0	0	0	0	0	0	0	0	0	0	0	0	0	0	11	62	0	0	0	0	0	0	0	9	0	0	24	0	0	0	0	0	0	0	0	0	0	0	165	0	0	0	10	0	0	0	137	0	0	0	941	0	101	0	0	0	0	0	71	0	0	0	0	0	0	0	0	0	0	0	0	0	0	0	0	0	0	0	0	0	0	0	0	0	0	0	0	0	0	0	0	125	0	0	0	0	0	0	0	0	0	0	0	0	0	0	0	285	0	0	71	0	0	0	0	0	0	0	0	0	0	0	0	0	0	0	0	0	0	0	0	0	0
BCI	Plants	ESV_151718	GACTTAATTGGATTGAGCCTTGGTATGGAAACCTACTAAGTGATAACTTTCAAATTCAGAGAAACCCTGGAATAAAAAATGGGCAATCCTGAGCCAAATCCTGGTTTACGAAAACAAACAAGAATTCGGCAAGCGAGAATACAAAAAG	Eukaryota	Streptophyta	Magnoliopsida	Crossosomatales	Staphyleaceae			100	0	0	0	0	0	0	0	0	0	0	0	0	50	0	0	0	0	0	0	0	0	0	0	0	0	0	0	0	0	0	0	0	0	0	0	0	0	0	0	0	0	0	0	0	0	0	0	0	0	0	0	0	0	0	0	0	0	0	0	0	0	0	0	0	0	0	0	0	0	0	0	0	0	0	0	0	0	0	0	0	0	0	0	0	0	0	0	0	0	0	0	0	0	0	0	0	0	0	0	0	0	0	0	0	0	0	0	0	0	0	0	0	0	0	0	0	0	0	0	0	0	0	0	0	0	0	0	0	0	0	0	0	0	0	0	0	0	0	0	0	0	0	0	0	0	0	0	0	0	0	0	0	0	0	0	0	0	0	0	0	0	0	0	0	0	0	0	0	0	0
BCI	Plants	ESV_157422	GACTTAATTAAATTGAGCCTTGGTATGGAAACCTACCAAGTGATAACTTTCAAATTCAGAGAAACCCTGGAATTAAAAATGGGTAATCCTGAGCCAAATCCGGTTTTCTGAACCCTTGTTTGTTTTCAGAAAGCGATAATAAAAAAG	Eukaryota	Streptophyta	Magnoliopsida	Rosales	Moraceae	Artocarpus		100	0	0	0	20	0	0	0	0	0	0	0	0	0	0	0	0	0	0	0	0	0	0	0	0	0	0	0	0	0	0	0	0	0	14	0	0	0	0	0	0	0	0	0	0	0	0	0	0	0	0	0	0	18	10	0	0	0	0	0	0	0	5	0	0	0	0	0	0	0	0	0	0	0	0	0	0	0	0	0	0	0	0	0	0	0	0	0	0	0	0	0	0	0	0	0	0	0	0	0	0	0	0	0	0	0	0	0	0	0	0	0	0	0	0	0	0	0	0	0	0	0	0	0	0	0	0	0	0	0	0	0	0	0	0	0	0	0	0	0	0	0	0	0	0	0	0	0	0	0	0	0	0	0	0	0	0	0	0	0	0	0	0	0	0	0	0	0	0	0	0
BCI	Plants	ESV_157539	GACTTAATTGGATTGAGCCTTGGTATGGAAACCTACTAAGTGATAACTTTCAAATTCAGAGAAACCCTGGAATTAAAAATGGGCAATCCTGAGCCAAATCCTGTTTTACGAGAACAAACAAAACAAGAGTTCAGAAAGCGAGAAAAGGGG	Eukaryota	Streptophyta	Magnoliopsida	Brassicales	Caricaceae			100	0	0	0	0	0	0	0	0	0	0	0	0	0	0	0	0	18	0	0	0	0	0	0	0	0	0	0	0	0	0	0	0	0	0	0	0	0	0	0	0	0	0	0	0	0	0	0	0	0	0	0	0	0	4	0	0	31	0	0	0	0	0	0	0	0	0	0	0	0	0	0	0	0	0	0	0	0	0	0	0	0	0	0	0	0	0	0	0	0	0	0	0	0	0	0	0	0	0	0	0	0	0	0	0	0	0	0	0	0	0	0	0	0	0	0	0	0	0	0	0	0	0	0	0	0	0	0	0	0	0	0	0	0	0	0	0	0	0	0	40	0	0	0	0	0	0	0	0	0	0	0	0	0	0	0	0	0	0	0	0	0	0	0	0	0	0	0	0	0	0
BCI	Plants	ESV_158723	GACTTAATTGGCTTGAGCCTTAGTATGGAAACCTACTAAGTGCAAATTTTCAAATTCAGAGAAACCCTGGAATTAATAAAAATGGGCAATCCTGAGCCAACTCCTTTTTTCTTTTGATTTTTTCTTTTGAAAAGAAAAAAAAAACTAAGGGTTCAGAAAGCAAGAAAAAAAG	Eukaryota	Streptophyta	Magnoliopsida	Caryophyllales	Nyctaginaceae	Pisonia	Pisonia aculeata	100	0	0	0	0	0	0	0	0	0	0	0	0	0	0	0	0	0	0	0	0	0	0	0	0	0	0	0	0	0	0	0	0	0	0	0	0	0	0	0	0	0	0	0	0	0	0	0	0	0	0	0	0	0	0	0	0	0	0	0	0	0	0	0	0	0	0	0	0	0	0	0	0	0	0	0	0	0	0	0	0	0	0	0	0	0	0	0	0	0	0	0	0	0	0	0	0	0	0	299	0	0	0	0	0	0	0	0	0	0	0	0	0	0	0	0	0	0	0	0	0	0	0	0	0	0	0	0	0	0	0	0	0	0	0	0	0	0	0	0	0	0	0	0	0	0	0	0	0	0	0	0	0	0	0	0	0	0	0	0	0	0	0	0	0	0	0	0	0	0	0
BCI	Plants	ESV_158767	GACTTAATTGGATTGAGTCTTGGTATGGAAACTTACCAAGTGAGAACTTTCAAATTCAGAGAAACCCTGGAATTCACAAAGGGCAATCCTGAGCCAAATCCTGTTTTCCGAAAACAAAGAAAAGTTCATAAAGTGATAATAAAAAAAAG	Eukaryota	Streptophyta	Magnoliopsida	Fabales	Fabaceae			98	0	0	0	0	0	0	0	0	1	0	0	0	1	0	0	0	0	0	0	0	0	0	0	0	0	0	0	0	0	0	0	0	0	0	0	0	0	0	0	0	0	0	0	0	0	0	0	0	0	0	0	0	0	0	0	0	0	0	0	0	0	0	0	0	0	0	0	0	0	0	0	0	0	0	0	0	5	0	0	0	0	0	0	0	0	0	0	0	0	0	0	0	0	0	0	0	0	0	0	0	0	0	0	0	0	0	0	0	0	0	0	0	0	0	0	0	0	0	0	0	0	0	0	0	0	0	0	0	0	0	0	0	0	0	0	0	0	0	0	0	0	0	0	0	0	0	0	0	0	0	0	0	12	0	0	0	0	0	0	0	0	0	0	0	0	0	0	0	0	0
BCI	Plants	ESV_159345	GACTTAATTGGATTGAGCCTTGGTATGGAAACCTACTAAGTGATAACTTTCAAATTCAGAGAAACCCCGGAATTAAGAAAAATGGGCAATCCTGAGCCAAATCCTTTTTTTCTCAAAACAAAGGTTCAGAAAACGAAAAAAAAG	Eukaryota	Streptophyta	Magnoliopsida	Lamiales				98.6	0	22	0	0	0	0	0	0	9	6	0	12	81	12	20	0	34	0	0	0	2	0	0	0	0	62	0	13	0	55	0	0	0	0	0	0	6	0	0	0	0	0	0	0	0	0	0	0	8	0	0	0	62	170	0	0	61	0	0	62	22	36	274	0	0	112	0	56	0	0	0	0	0	0	177	0	0	0	0	21	0	15	100	0	0	0	0	0	84	23	0	0	0	0	0	0	0	0	0	265	0	0	0	0	226	0	6	0	0	0	0	0	71	294	60	105	0	0	0	0	0	0	0	65	0	16	0	0	0	0	0	0	0	0	0	0	0	15	0	0	0	0	0	0	0	0	64	0	0	0	0	0	0	0	0	0	0	0	0	74	0	0	0	0	0	117	95	0	0	95
BCI	Plants	ESV_159958	GACTTAATTGGATTGAGCCTTGGTATGGAAACCTACTAAGTGATAACTTTCAAATTCAGAGAAACCCTGGAATCAAAAATGGGCAATCCTGAGCCAAATCCTGTTTTACAAGAACAAACAACGGTTCAGAAAGCGAAAAAAAAAGGGGGG	Eukaryota	Streptophyta	Magnoliopsida	Sapindales	Meliaceae	Cedrela		99.3	32	0	19	170	21	0	11	17	11	0	13	0	7	230	27	95	0	91	65	0	0	148	19	31	0	83	0	50	0	0	46	0	70	28	12	0	0	58	509	225	0	0	33	0	9	36	0	0	28	0	0	68	45	0	0	0	53	57	43	0	20	6	0	24	0	0	80	0	0	0	0	0	0	0	0	0	0	1	0	0	0	0	0	0	0	0	0	0	0	0	0	0	0	0	0	0	0	0	0	0	0	0	0	0	0	0	0	0	0	0	0	0	0	0	52	0	0	43	0	0	0	0	0	0	0	0	0	0	0	0	0	0	0	320	0	0	0	0	0	0	0	0	0	0	0	0	0	0	0	0	0	0	0	0	0	0	0	248	0	0	0	0	0	0	0	0	0	0	0	0
BCI	Plants	ESV_160186	GACTTAATTGGATTGAGTCTTGGTATGGAAACTTACCGAGTGAGAACTTTCAAATTCAGAGAAACCCTGGAATTCACAATGGGCAATCCTGAGCCAAATCCTTAAACGAAGAAAAGTTCAGAAAGTTATAATCAAAAAAAG	Eukaryota	Streptophyta	Magnoliopsida	Fabales	Fabaceae	Alysicarpus		100	0	58	35	0	34	0	4	24	0	8	0	23	26	0	0	28	37	38	108	11	46	66	16	0	21	153	20	23	0	245	0	44	0	0	0	0	0	17	9	76	9	0	12	40	25	23	0	54	2	0	0	29	48	18	93	0	0	0	0	185	68	29	98	46	65	357	0	202	0	63	314	0	0	0	0	0	0	6	0	0	0	0	0	0	0	0	0	0	0	97	0	0	0	0	0	0	0	0	0	0	0	305	0	0	0	71	156	0	0	0	0	0	0	231	253	265	14	218	108	66	0	351	159	172	129	140	0	0	0	0	0	0	0	0	0	0	60	0	0	184	195	233	0	0	0	0	74	71	75	0	110	0	51	147	0	0	17	145	0	0	2245	0	239	0	0	79	158	141	181	0
BCI	Plants	ESV_160760	GACTTAATTGGATTGAGCCTTGGTATGGAAACCTACCGAGTGATAACTTTCAAATTCAGAGAAACCCTGGAATTAAAAATGGGCAATCCTGAGCCAAATCCTTTTTCCGAAAACAAAAAGGGG	Eukaryota	Streptophyta	Magnoliopsida	Cucurbitales	Cucurbitaceae	Momordica		98.4	0	0	0	0	0	0	0	6	0	0	0	0	0	0	0	0	0	0	0	0	0	0	0	0	0	0	0	0	0	0	0	0	0	0	0	0	0	0	0	0	0	0	0	0	0	0	0	0	0	0	0	0	0	0	0	0	0	0	0	0	0	0	0	0	0	0	0	0	0	0	0	0	0	0	0	0	0	0	0	0	0	0	0	0	0	0	0	0	0	0	0	0	0	0	0	0	17	0	0	0	0	0	0	0	0	0	0	0	0	0	0	0	0	0	0	0	0	0	0	0	0	0	0	0	0	0	0	0	0	0	0	0	0	0	0	0	0	0	0	0	0	0	0	0	0	0	0	0	0	0	0	0	0	0	0	0	0	0	0	0	0	0	0	0	0	0	0	0	0	0
BCI	Plants	ESV_170099	CACTTGATTGTATTGAGCCTTGGTATGGAAACCTGCTAAGTGGTAACTTCCAAATTCAGAGAAACCCTGGAATTAAAAAAGGGCAATCCTTAGCCAAATCCATGTTTTGAGAAAATAAGTGGTTCTCGAACTAGAATACAAAGTAAAAG	Eukaryota	Streptophyta	Magnoliopsida	Poales	Poaceae	Oldeania		97.3	0	0	0	0	0	0	0	0	0	0	0	0	0	0	0	0	0	0	0	0	0	0	0	0	0	0	0	0	0	0	0	0	0	0	0	0	0	0	0	3	0	0	0	0	0	0	0	0	0	0	0	0	0	0	0	0	0	0	0	0	0	0	0	0	0	0	0	0	0	0	0	0	0	0	0	0	0	0	0	0	0	0	0	0	0	0	0	0	0	0	0	0	0	0	0	0	0	0	0	0	0	0	0	0	0	0	0	0	0	0	0	0	0	0	0	0	0	0	0	0	0	0	0	0	4	0	0	0	0	0	0	0	0	0	0	0	0	0	0	0	0	0	0	0	0	0	0	0	0	0	0	0	0	0	0	0	0	0	0	0	0	0	0	0	0	0	0	0	0	0
BCI	Plants	ESV_176789	GACTTAATTGGATTGAGCCTTGGTATGGAAACCTACTAAGTGATAACTTTCAAATTCAGAGAAACCCTGGAATGAAAAATGGGCAATCCTGAGCCAAATCCTATTATTTTACGAAAATAAACAAAGGTTCAGCAAGCGAGAATAATAAAAAAAAG	Eukaryota	Streptophyta	Magnoliopsida	Malvales	Malvaceae	Eriotheca	Eriotheca pentaphylla	100	0	0	0	89	0	0	20	0	0	0	0	0	0	92	84	0	0	0	79	0	0	0	0	0	0	0	0	0	0	0	0	0	0	0	0	3	0	85	143	206	0	0	0	15	1045	0	0	22	0	0	0	0	0	24	0	0	97	0	0	0	0	0	0	0	0	0	0	0	0	0	0	0	0	0	0	0	0	0	0	0	0	0	0	0	0	0	0	0	0	0	0	0	0	0	0	0	0	0	0	0	0	0	0	0	28	0	0	0	0	0	0	0	0	98	0	0	0	0	0	0	0	0	0	0	0	0	0	0	0	0	0	0	0	0	0	0	0	0	0	180	0	0	0	0	0	0	0	0	0	0	0	0	0	0	0	0	0	0	0	0	0	0	0	0	0	0	0	0	0	0
BCI	Plants	ESV_189781	GACTTGCATTGAGCCTTGGTATGGAAACTTGCTAAGTGTTAACTTCCAAATTCAGAGAAACCCTGGAATTAAAAATGGGCAATCCTGAGCCAAATCATTTTCATTTCAAAAAAAAGGAAAAAAATTATATATTTTATTTTCCTTTAATAAAAATAAAGAG	Eukaryota	Streptophyta	Magnoliopsida	Poales	Cyperaceae	Fimbristylis		97.6	0	0	0	0	0	0	0	0	0	0	0	0	0	0	0	0	0	0	0	0	0	0	0	0	0	0	0	0	0	0	0	0	0	0	0	0	0	0	0	0	0	0	0	0	0	0	0	0	0	0	0	0	0	0	0	0	0	0	0	0	0	0	0	0	0	0	0	0	0	0	0	0	0	0	0	0	0	0	0	0	0	0	0	0	0	0	0	0	0	0	0	0	0	0	0	0	0	0	0	0	0	0	0	0	0	3	0	0	0	0	0	0	0	0	0	0	0	0	0	0	0	0	0	0	0	0	0	0	0	0	0	0	0	0	0	0	0	0	0	0	0	0	0	0	0	0	0	0	0	0	0	0	0	0	0	0	0	0	0	0	0	0	0	0	0	0	0	0	0	0
BCI	Plants	ESV_192658	GACTTAATTGGATTGAGCCTTGGTATGGAAACCTACTAAGTGATAACTTTCAAATTCAGAGAAACCCTGGAATAAAAAATGGGGCAATCCTGAGCCAAATCCCGTTTTATGAAAACAAAACAAACAGGGGTTCAGAAAGTGAGAAAAGG	Eukaryota	Streptophyta	Magnoliopsida	Sapindales	Sapindaceae			99.3	0	0	65	194	7	0	152	234	17	45	0	18	344	0	24	0	0	0	0	8	2	0	0	102	11	13	0	0	11	0	0	15	38	12	24	9	69	0	91	0	38	0	0	17	9	0	0	36	0	84	0	25	30	0	0	0	21	0	28	0	17	47	33	0	0	0	8	0	0	0	0	0	0	0	0	0	270	0	0	0	0	0	0	0	0	0	93	0	0	0	0	0	0	0	0	0	0	0	119	0	0	0	0	0	0	0	64	0	0	0	0	0	0	0	0	0	0	0	0	0	37	0	0	0	0	0	0	0	0	120	0	0	0	0	0	0	0	0	0	0	0	0	0	0	0	0	0	0	0	0	0	0	0	0	0	0	0	0	0	0	0	0	0	0	0	0	0	35	0	0
BCI	Plants	ESV_192692	GACTTAATTGGATTGAGCCTTGGTATGGAAACTTACTAAGTGATAACTTTCAAATTCAGAGAAACCCTGGAATCAAAAATGGGCAATCCTGAGCCAAATCCTTTTTTTTCGAAAACAAAAAAAAAATAACAAAGGTTCATAAAGACAGAATAAAAAAG	Eukaryota	Streptophyta	Magnoliopsida	Malpighiales	Passifloraceae	Passiflora	Passiflora affinis	100	0	0	0	0	0	0	0	0	6	0	0	0	0	0	0	0	0	0	0	0	0	0	0	0	0	0	0	0	0	0	0	0	0	0	0	0	0	0	0	0	0	0	0	17	0	0	0	0	0	0	0	0	0	0	0	0	0	0	0	0	0	0	0	0	0	0	0	0	0	0	0	0	0	0	0	0	0	0	0	0	0	0	0	0	0	0	0	0	0	0	0	0	0	0	0	0	0	0	0	0	0	0	0	0	0	0	0	0	0	0	0	0	0	0	0	0	0	0	0	0	0	0	0	0	0	0	0	0	0	0	0	0	0	0	0	0	0	0	0	0	0	0	0	0	0	0	0	0	0	0	0	0	0	0	0	0	0	0	0	0	0	0	0	0	0	0	0	0	0	0
BCI	Plants	ESV_193436	GACTTAATTGGATTGAGCCTTGGTATGGAAACTTACCAAGTGATAACTTTCAAATTCAGAGAAACCCTGGAATTAAAAATGGGCAATCCTGAGCCAAATCCTGTTTTCAGAAAACGAGAAAAAAAAGGAAAG	Eukaryota	Streptophyta	Magnoliopsida					95.5	0	0	0	0	0	0	0	0	0	0	0	0	0	0	0	0	0	0	0	0	0	0	0	0	0	0	0	0	0	0	0	0	0	0	7	11	0	21	0	0	0	65	12	0	0	0	0	0	0	0	0	0	0	0	0	0	0	0	0	0	11	0	0	0	0	0	0	0	0	21	0	0	0	48	0	0	0	0	0	0	0	0	0	0	0	0	0	0	0	0	0	0	0	0	0	0	0	0	0	0	0	0	0	0	0	0	0	0	0	0	0	0	0	0	0	0	0	0	0	0	0	0	0	0	0	0	0	0	0	0	0	0	0	0	0	0	0	0	0	0	0	0	0	0	0	0	0	0	0	0	0	0	0	0	0	0	0	0	0	0	0	0	0	0	0	0	0	0	0	0
BCI	Plants	ESV_193695	GACTTGATTGTATTGAGCCTTGGTATGGAAACCTGCTAAGTGGTAACTTCCAAATTCAGAGAAACCCTGGAATTAAAAAAGGGCAATCCTGAGCCAAATCCGTGTTTTGAGAAAACGAGAAAAAAAAGGAAAG	Eukaryota	Streptophyta	Magnoliopsida	Poales	Poaceae	Bromus	Bromus inermis	95.5	0	0	0	0	0	0	0	0	0	0	0	0	0	0	0	0	0	0	0	0	0	0	0	0	0	0	0	0	0	0	0	0	0	0	0	0	0	0	0	0	0	0	0	0	0	0	0	0	0	0	0	0	0	0	0	0	0	0	0	0	0	0	0	0	0	0	0	0	0	0	0	0	0	33	0	0	0	0	0	0	0	0	0	0	0	0	0	0	0	0	0	0	0	0	0	0	0	0	0	0	0	0	0	0	0	0	0	0	0	0	0	0	0	0	0	0	0	0	0	0	0	0	0	0	0	0	0	0	0	0	0	0	0	0	0	0	0	0	0	0	0	0	0	0	0	0	0	0	0	0	0	0	0	0	0	0	0	0	0	0	0	0	0	0	0	0	0	0	0	0
BCI	Plants	ESV_196279	GACTTAATTGGCTTGAGCCTTAGTATGGAAACTTACTAAGTGAAAACTTTCAAATTCAGAGAAACCCCGGAATTAATAAAAATGGGTAATCCTGAGCCAACTCCTTTTTTTCTTTTGAAAAAAGGGTTCTGAAAGCAAGAATAAAAAAAAG	Eukaryota	Streptophyta	Magnoliopsida	Caryophyllales	Microteaceae	Microtea	Microtea debilis	100	0	0	0	0	0	0	0	0	0	0	0	0	0	0	0	0	0	0	0	0	0	0	0	0	0	0	0	0	0	0	0	0	0	0	0	0	0	0	0	0	0	0	0	0	0	0	0	0	0	0	0	0	0	0	0	0	0	0	0	0	0	0	0	0	0	0	0	0	0	0	0	0	0	0	0	0	0	0	0	0	0	0	0	0	0	0	0	0	0	0	0	0	0	0	0	0	0	38	0	0	0	0	0	0	0	0	0	0	0	0	0	0	0	0	0	0	0	0	0	0	0	0	0	0	0	0	0	0	0	0	0	0	0	0	0	0	0	0	0	0	0	0	0	0	0	0	0	0	0	0	0	0	0	0	0	0	0	0	0	0	0	0	0	0	0	0	0	0	0	0
BCI	Plants	ESV_196299	GACTTAATTGGATTGAGCCTTGGTATGGAAACTTACTAAGTGATAACTTTCAAATTCAGAGAAACCCTGGAATTAAAAATGGGCAATCCTGAGCCAAATCCTGTTTTCCGAAAACAGAAAAAGTTTCATAAAAACCGAAAAAAACAAGGAAG	Eukaryota	Streptophyta	Magnoliopsida	Malpighiales	Euphorbiaceae	Euphorbia		100	0	0	0	31	0	0	0	0	2	0	0	0	0	0	0	0	0	0	11	0	0	0	0	0	4	0	0	0	0	0	0	0	62	0	0	0	0	0	0	36	0	0	0	0	0	0	0	0	0	0	0	0	0	12	0	0	0	0	0	0	0	0	0	0	0	0	0	9	0	33	0	0	0	0	0	0	0	3	16	0	0	0	0	0	0	0	0	0	0	0	0	111	0	0	0	0	0	0	0	0	0	0	0	0	0	0	0	0	0	0	0	0	0	0	0	0	0	0	0	0	0	99	0	0	0	0	0	0	0	0	0	0	0	0	0	0	0	0	0	0	0	0	0	0	0	0	0	0	0	0	0	0	0	0	0	0	0	0	0	0	0	0	0	0	0	0	0	0	0	0
BCI	Plants	ESV_202536	GACTTAATTGGATTGAGCCTTGGTATGGAAACCTACCAAGTGAGAACTTTCAAATTCAGAGAAACCCTGGAATTAAAAATGGGCGATCCTAGCTGAAATCCTGTTTTATTAAAACAAACAAGGGTTTCATAAACCGAGAATAAAAAAG	Eukaryota	Streptophyta	Magnoliopsida	Rosales	Rosaceae	Prunus		96.6	0	0	0	0	0	2	0	0	0	0	0	0	0	0	0	0	0	0	0	0	0	0	0	0	0	0	0	0	0	0	0	0	0	0	0	0	0	0	0	0	0	0	0	0	0	0	0	0	0	0	7	0	0	0	0	0	0	0	0	0	0	0	0	0	0	0	0	0	0	0	0	0	0	0	0	0	0	0	0	0	0	0	0	0	0	0	0	0	0	0	0	0	0	0	0	0	0	0	0	0	0	0	0	0	0	0	0	0	0	0	0	0	0	0	0	0	0	0	0	0	0	0	0	0	0	0	0	0	0	0	0	0	0	0	0	0	0	0	0	0	0	0	0	0	0	0	0	0	0	0	0	0	0	0	0	0	0	0	0	0	0	0	0	0	0	0	0	0	0	0
BCI	Plants	ESV_204733	GACTTAATTGGATTGAGCCTTGGTATGGAAACCTACTAAGTGATAACTTTCAAATTCAGAGAAACCCCGGAATTAATAAAAATGGGCAATCCTGAGCCAGATAGCTTCTCAAAACAAAGGTTCAGAAAAGGAAAAAAAG	Eukaryota	Streptophyta	Magnoliopsida	Lamiales	Bignoniaceae			95.1	0	0	0	2	0	0	0	0	3	0	0	0	0	0	0	0	0	0	0	0	0	0	0	0	0	0	0	0	0	0	0	0	0	0	0	0	0	0	0	0	0	0	0	0	0	0	0	0	0	0	2	0	0	0	0	0	0	0	0	0	0	0	0	0	0	0	0	0	0	0	0	0	0	0	0	0	0	0	0	0	0	0	0	0	0	0	0	0	0	0	0	0	0	0	0	0	0	0	0	0	0	0	0	0	0	0	0	0	0	0	0	0	0	0	0	0	0	0	0	0	0	0	0	0	0	0	0	0	0	0	0	0	0	1	0	0	0	0	0	0	0	0	0	0	0	0	0	0	0	0	0	0	0	0	0	0	0	0	0	0	0	5	0	0	0	0	0	0	0	0
BCI	Plants	ESV_206281	GACTTGATTGTATTGAGCCTTGGTATGGAAACCTGCTAAGTGGTAACTTCCAAATTCAGAGAAACCCTGGAATGAAAAATGGGCAATCCTGAGCCAAATCCCTTTTTTGAAAAACAAGTGGTTCTCAAACTGAGACCCAAAAGAAAAG	Eukaryota	Streptophyta	Magnoliopsida	Poales	Poaceae			98	0	0	0	0	0	0	0	0	0	0	0	0	0	0	0	0	0	0	0	0	0	0	0	0	0	0	0	0	0	0	0	0	0	0	0	0	0	0	0	0	0	0	0	0	0	0	0	0	0	0	0	0	0	0	0	0	0	0	0	0	0	0	0	0	0	0	0	0	0	0	0	0	0	0	0	0	0	0	5	0	0	0	0	0	0	0	0	0	0	0	0	0	0	0	0	0	0	0	0	0	0	0	0	0	0	4	0	0	0	0	0	0	3	0	0	0	0	0	0	0	0	0	0	0	0	0	0	0	0	0	0	0	0	0	0	0	0	0	0	0	0	0	0	0	0	0	0	0	0	0	0	0	0	0	0	0	0	0	0	0	0	0	0	0	4	7	0	0	0	0
BCI	Plants	ESV_206431	GACTTAATTGGATTGAGCCTTGGTATGGAAACTTACTAAGTGATAACTTTCAAATTCAGAGAAACCCTGGAATTAAAAAAGGGCAATCCTGAGCCAAATCCTGTTTTCCGAAAACAACCAAGAGTTCATAAAGACAGAATAAAAAAG	Eukaryota	Streptophyta	Magnoliopsida	Malpighiales	Ochnaceae			100	0	0	0	0	0	0	0	0	0	78	27	0	0	29	0	0	18	0	0	6	2	33	19	0	10	0	0	0	0	0	14	49	0	0	0	0	14	19	0	106	0	0	0	89	0	0	0	0	21	0	99	0	0	0	0	0	0	0	0	0	0	2	0	0	0	0	37	0	0	0	0	0	0	0	0	0	0	0	0	0	0	0	0	206	122	0	0	0	0	0	0	0	0	0	0	0	0	0	0	0	0	0	0	0	0	0	0	0	0	0	0	0	0	0	0	0	0	0	0	0	0	0	0	0	0	0	0	0	0	0	0	0	0	0	0	0	0	0	0	0	0	0	0	0	0	0	0	0	0	0	0	0	0	0	0	0	0	0	0	0	0	0	0	0	0	0	0	0	0	0
BCI	Plants	ESV_206521	GACTTAATTGGATTGAGCCTTGGTATGGAAACCTGCTAAGTGATAACTTTCAAATTCAGAGAAACCCTGGAATAAAAAATGGGCAATCCTGAGCCAAATCCCAAAACAAACAGAGGGGTTCAGAAAGTGAAAAAGGG	Eukaryota	Streptophyta	Magnoliopsida	Sapindales	Sapindaceae	Allophylus		100	0	0	0	0	0	0	0	0	0	0	0	0	0	0	0	0	0	0	0	0	0	0	0	0	0	0	0	0	0	0	0	0	0	0	0	0	0	0	0	0	0	0	0	0	24	0	0	0	0	0	0	0	0	0	0	0	0	0	0	0	0	1	0	0	0	0	0	0	0	0	0	0	0	0	0	0	0	0	0	0	0	0	0	0	0	0	0	0	0	0	0	0	0	0	0	0	0	0	0	0	0	0	0	0	0	0	0	0	0	0	0	0	0	0	0	0	0	0	0	0	0	0	0	0	0	0	0	0	0	0	0	0	38	0	0	0	0	0	0	0	0	0	0	0	0	0	0	0	0	0	0	0	0	0	0	559	0	0	0	0	0	0	0	0	0	0	0	0	0	0
BCI	Plants	ESV_206775	GACTTAATTGGATTGAGCCTTGGTATGGAAACTTACTAAGTGATAACTTTCAAATTCAGAGAAACCCTGGAATTAAAAATGGGCAATCCTGAGCCAAATCCTGTTTTCCAAAAACAAAGAAAAAGTTCAGAAATCAAAAAGAAAAAACGAG	Eukaryota	Streptophyta	Magnoliopsida					93.4	0	0	2	0	0	0	0	0	0	0	0	0	0	0	0	0	0	0	0	0	0	0	0	0	0	0	0	0	0	0	0	0	0	0	0	0	0	0	0	0	0	0	0	0	0	0	0	0	0	0	0	0	0	0	4	0	0	0	0	0	0	0	0	0	0	0	0	0	0	0	0	0	0	0	0	0	0	0	0	0	0	0	0	0	0	0	0	0	0	0	0	0	0	0	0	0	0	0	0	0	0	0	0	4	0	0	0	0	0	0	0	0	0	0	0	0	0	0	0	0	0	0	0	0	0	0	0	0	0	0	0	0	0	0	0	0	0	0	0	0	0	0	0	0	0	0	0	0	0	0	0	0	0	0	0	0	0	0	0	0	0	0	0	0	0	0	0	0	0	0
BCI	Plants	ESV_206780	GACTTAATTGGATTGAGCCTTGGTATGGAAACCTACCAAGTGATAACTTTCAAATTCAGAGAAACCCTGGAATTAACAATGGGCAATCCTGAGCCAAATCCTGTTTTCCGAAAACCAAGAAGAGTTCAGAAAGAGAAAGGGAGAATAAAAAAAG	Eukaryota	Streptophyta	Magnoliopsida	Fabales	Fabaceae			99.4	0	0	0	39	0	61	0	0	0	0	0	0	10	0	0	0	0	0	16	0	0	0	0	0	0	0	0	0	19	0	0	0	0	0	0	0	0	0	0	0	0	0	0	0	0	0	62	0	0	0	0	0	0	0	28	0	0	0	0	0	0	0	0	0	0	0	0	0	0	0	0	0	0	0	0	0	0	0	29	0	0	0	0	0	0	0	0	0	0	0	0	0	0	0	0	0	168	0	0	0	0	0	0	0	0	0	0	0	0	0	0	0	0	0	0	0	0	0	8	0	0	0	0	0	0	0	0	0	0	0	0	0	0	0	0	0	0	0	0	0	0	0	0	0	0	0	0	0	0	0	0	0	0	0	0	0	0	0	0	0	0	0	0	0	0	0	0	0	0	0
BCI	Plants	ESV_206814	GACTTAATTGGATTGAGCCTTGGTATGGAAACCTACTAAGTGAGAACTTTCAAATTCAGAGAAACCCTGGAATCAAAAATGGGCAATCCTGAGCCAAATCCTGTTTTACAAGAACAAACAAGGGTTTAGAAAGCGAAAAAGGG	Eukaryota	Streptophyta	Magnoliopsida	Sapindales	Meliaceae	Carapa	Carapa guianensis	100	0	0	0	0	3	0	0	0	0	0	0	0	0	0	0	0	0	0	0	0	0	0	0	0	0	0	0	0	0	0	0	0	0	0	0	0	0	0	0	0	0	0	0	0	0	0	0	0	0	0	0	0	0	0	0	0	0	0	0	0	0	0	0	0	0	0	5	0	0	0	0	0	0	0	0	0	0	0	0	0	0	0	0	0	0	0	0	0	0	0	0	0	0	0	0	0	0	0	0	0	0	0	0	0	0	0	0	0	0	0	0	0	0	0	0	0	0	0	0	0	0	0	0	0	0	0	0	0	0	0	0	0	0	0	0	0	0	0	0	0	0	0	0	0	0	0	0	0	0	0	0	0	0	0	0	0	0	0	0	0	0	0	0	0	0	0	0	0	0	0
BCI	Plants	ESV_206825	GACTTGATTGGATTGAGCCTTGGTATGGAAACCTACTAAGTGAAAACTTTCAAATTCAGAGAACCCCTGGAATTAAAAATGGGCAATCCTGAGCCAAATCCTGTTTTCTGAAAACAAAAAAGGGTTCAGAAAAGGAGACTCAAAAATG	Eukaryota	Streptophyta	Magnoliopsida	Ranunculales	Menispermaceae			99.3	0	0	0	0	0	0	0	0	0	0	0	0	0	0	0	24	0	0	0	0	0	0	0	0	0	0	0	0	0	0	0	0	0	0	0	0	0	0	0	0	0	0	0	0	0	0	0	0	0	0	0	0	0	0	0	0	0	0	0	0	0	0	0	0	0	0	0	0	0	0	0	0	0	0	0	0	0	0	0	0	0	0	0	0	0	0	0	0	0	0	0	0	0	0	0	0	0	0	0	0	0	0	0	0	0	0	0	0	0	0	0	0	0	0	0	0	0	0	0	0	0	0	0	0	0	0	0	0	0	0	0	0	0	0	0	0	0	0	0	0	0	0	0	0	0	0	0	0	0	0	0	0	0	0	0	0	0	0	0	0	0	0	0	0	0	0	0	0	0	0
BCI	Plants	ESV_206865	GACTTAATTGGATTGAGCCTTGGTATGGAAACCTACCAAGTGAGAACTTTCAAATTCAGAGAAACCCTGGAATTAACAATGGGCAATCCTGAGCCAAATCCCGTTTTCCGAAAACAAAAAAACAAAGAAGGGTTCGGTAAGAAAAAAAAG	Eukaryota	Streptophyta	Magnoliopsida	Fabales	Polygalaceae			99.3	0	0	0	0	0	0	0	0	0	0	0	0	0	0	0	0	0	0	0	11	0	0	0	0	0	0	0	0	0	0	0	0	0	0	0	0	0	0	0	0	0	0	0	0	0	0	0	0	0	0	0	0	0	12	0	0	0	0	0	0	0	0	0	0	0	0	0	0	0	0	0	0	0	0	0	0	0	0	0	0	0	0	0	0	0	0	0	0	0	0	0	0	0	0	0	0	0	0	0	0	0	0	0	0	0	0	0	0	0	0	0	0	0	0	0	0	0	0	0	0	0	0	0	0	0	0	0	0	0	0	0	0	0	0	0	0	0	0	0	0	0	0	0	0	0	0	0	0	0	0	0	0	0	0	0	0	0	0	0	0	0	0	0	0	0	0	0	0	0	0
BCI	Plants	ESV_207441	GACTTAATTGGATTGAGCCTTGGTATGGAAACCTACTAAGTGATAACTTTCAAATTCAGAGAAACCCTGGAATTCAAAAAAATGGGTAATCCTGAGCCAAATCTTATTTTATGAAAACCAACAAAAAACAAAACAACAAAGATTCATAAAGCAAGAATAAAAAAAG	Eukaryota	Streptophyta	Magnoliopsida	Myrtales	Combretaceae	Combretum		98.8	0	0	0	0	0	0	0	0	0	0	0	0	0	0	0	0	0	0	0	0	0	0	0	2	0	0	0	0	0	0	0	0	0	0	0	0	0	0	0	0	0	0	0	0	0	0	0	0	0	0	0	0	17	0	0	0	0	0	0	0	0	0	0	0	0	0	0	0	0	0	0	0	0	0	0	0	0	0	0	0	0	0	0	0	0	0	0	0	0	0	0	0	0	0	0	0	0	0	0	0	0	0	0	0	0	0	0	0	0	0	0	0	0	0	0	0	0	0	0	0	0	0	0	0	0	0	0	0	0	0	0	0	0	0	0	0	0	0	0	0	0	0	0	0	0	0	0	0	0	0	0	0	0	0	0	0	0	0	0	0	0	0	0	0	0	0	0	0	0	0
BCI	Plants	ESV_207459	GACTTGATTGAATTGAGCCTTGGTATGGAAACCTGCTAAGTGGTAACTTCCAAATTCAGAGAAACCCTGGAAAAAAAAATGGGCAATCCTGAGCCAAATCTTTAGGATTTATAAAATTAGAATAAAAAAGAAAAG	Eukaryota	Streptophyta	Magnoliopsida	Commelinales	Commelinaceae	Callisia	Callisia repens	100	0	0	0	0	0	0	0	0	0	0	0	0	0	9	11	0	0	0	0	0	0	0	7	3	0	35	0	0	0	0	0	2	18	5	0	0	0	0	8	3	0	0	0	0	0	0	23	0	19	0	0	0	0	4	0	0	0	0	0	0	0	0	0	0	0	0	12	0	0	0	0	0	0	0	0	0	0	0	0	0	0	20	47	0	0	4	0	0	0	0	0	0	0	0	78	0	0	0	0	0	0	0	0	0	0	0	0	0	0	0	0	0	0	0	0	74	0	0	0	23	0	0	25	73	23	36	0	0	34	0	0	0	0	0	0	0	0	0	0	123	0	0	0	0	0	0	36	0	0	0	0	0	0	0	0	0	22	0	0	55	0	0	0	0	0	7	17	0	0	0
BCI	Plants	ESV_210669	GACTTAATTGGATTGAGCCTTGGTATGGAAACTTACCAAGTGATAACTTTCAAATTCAGAGAAACCCTGGAATTAACAAAAATGGGCAATCCTGAGCCAAATCCTGTTTTCTGAAAACAAACCAAGGTTCAGAAAAAAAG	Eukaryota	Streptophyta	Magnoliopsida	Solanales	Solanaceae			98.6	0	0	0	0	0	0	0	0	0	0	0	0	0	0	0	0	0	0	0	0	0	0	0	0	0	0	0	0	0	0	0	0	0	0	0	0	0	0	0	0	0	0	0	0	0	0	0	0	0	0	0	0	0	0	0	0	0	0	0	0	0	0	0	0	0	0	0	0	0	13	0	0	0	0	0	0	0	0	0	0	0	0	0	0	0	0	0	0	0	0	0	0	0	0	0	0	0	0	0	0	0	0	0	0	0	0	0	0	0	0	0	0	0	0	0	0	0	0	0	0	0	0	0	0	0	0	0	0	0	0	0	0	0	0	0	0	0	0	0	0	0	0	0	0	0	0	0	0	0	0	0	0	0	0	0	0	0	0	0	0	0	0	0	0	0	0	0	0	0	0
BCI	Plants	ESV_210942	GACTTAATTGGATTGAGCCTTGGTATGGAAACCTACCAAGTGATAACTTTCAAATTCAGAGAAACCCTGGAATTAACAATGGGCAATCCTGAGCCAAATCCTGTTTTCCGAAAACCAAGAGAGTTTCAGAAAGGGAGAATAAAAAAAG	Eukaryota	Streptophyta	Magnoliopsida	Fabales	Fabaceae			97.3	0	0	0	0	0	0	0	0	0	0	0	0	0	0	0	0	0	0	0	0	0	0	0	0	0	0	0	0	0	0	0	0	0	0	0	0	0	0	0	0	0	0	0	0	0	0	0	0	0	0	0	0	0	0	0	0	0	0	0	0	0	0	0	0	0	0	0	0	0	0	0	0	0	0	0	0	0	0	0	0	0	0	0	0	0	0	0	0	0	0	0	0	0	0	0	0	0	0	0	0	0	0	0	0	0	0	0	0	0	0	0	0	0	0	0	0	0	0	0	0	0	0	0	0	0	0	0	0	0	0	5	0	0	0	0	0	0	0	0	0	0	0	0	0	0	0	0	0	0	0	0	0	0	0	0	0	0	0	0	0	0	0	0	0	0	0	0	0	0	0
BCI	Plants	ESV_210953	GACTTAATTGAATTGAGCCTTGGTATGGAAACCTACTAAGTGATAACTTTCAAATTCAGAGAAACCCCGGAATTAATAAAAATGGGCAATCCTGAGCCAAATCCTATTTTTTCTCAAAACAACGGTTTAGAAAACGAAAAAAGG	Eukaryota	Streptophyta	Magnoliopsida	Lamiales	Acanthaceae	Chroesthes	Chroesthes longifolia	98.6	0	0	0	0	0	0	0	0	0	0	0	0	0	0	0	0	0	0	0	0	0	0	0	0	0	0	0	0	0	0	0	0	0	0	0	0	0	0	0	0	0	0	0	0	0	0	0	0	0	0	0	0	0	0	0	0	0	0	0	0	0	0	36	0	0	0	0	0	0	0	0	0	0	0	0	0	0	0	0	0	0	0	0	0	0	0	0	0	0	0	0	0	0	0	0	0	0	0	0	0	0	0	0	0	0	0	0	0	0	0	0	0	0	0	0	0	0	0	0	0	0	0	0	0	0	0	0	0	0	0	0	0	0	0	0	0	0	0	0	0	0	0	0	0	0	0	0	0	0	0	0	0	0	0	0	0	0	0	0	0	0	0	0	0	0	0	0	0	0	0
BCI	Plants	ESV_211193	GACTTGATTGTATTGAGCCTTGGTATGGAAACCTGCTAAGTGGTAACTTCCAAATTCAGAGAAACCCTGGAATAAAAAATGGGCAATCCTGAGCCAAATCCTTGTTTTGAGAAAAAAG	Eukaryota	Streptophyta	Magnoliopsida	Alismatales	Araceae			98.3	0	0	0	0	0	0	0	0	0	0	0	0	0	0	0	0	0	0	0	5	0	0	0	0	0	0	0	0	0	0	0	0	0	0	0	0	0	0	0	0	0	0	0	0	0	0	0	0	0	0	0	0	0	0	0	0	0	0	0	0	0	0	0	0	0	0	0	0	0	0	0	0	0	0	0	0	0	0	0	0	0	0	0	0	0	0	0	0	0	0	0	0	0	0	0	0	0	0	0	0	0	0	0	0	0	0	0	0	0	0	0	0	0	0	0	0	0	0	0	0	0	0	0	0	0	0	0	0	0	0	0	0	0	0	0	0	0	0	0	0	0	0	0	0	0	0	0	0	0	0	0	0	0	0	0	0	0	0	0	0	0	0	0	0	0	0	0	0	0	0
BCI	Plants	ESV_211373	GACTTAATTGGATTGAGCCTTGGTATGGAAACCTACTAAGTGACAACTTTCAAATTCAGAGAAACCCTGGAATTCAAAAAAAAAATGGGTAATCCTGAGCCAAATCCGATTTTATGAAAACCAACAAAAAACAAAACAACAAAGATTCATAAAGCAAGAATAAAAAAAG	Eukaryota	Streptophyta	Magnoliopsida	Myrtales	Combretaceae	Combretum		98.2	11	0	29	15	36	0	29	11	10	14	0	0	12	3	0	0	9	0	0	74	1543	0	11	52	8	13	21	19	0	0	14	20	28	1	0	0	5	23	0	273	8	0	0	0	3	11	95	0	54	17	59	0	82	77	0	30	0	0	15	0	127	48	65	159	25	27	8	92	0	0	196	0	1712	0	0	0	0	4	10	8	0	0	36	0	10	57	0	0	0	0	0	0	0	0	64	0	0	0	0	0	162	0	0	334	0	43	0	0	0	0	0	0	0	0	0	0	0	0	88	0	0	0	202	0	0	0	0	100	0	0	0	0	0	0	0	0	0	0	0	0	155	0	0	0	107	0	0	0	66	0	0	0	0	0	0	0	0	0	0	0	0	0	0	180	0	31	0	0	102	0
BCI	Plants	ESV_211816	GACTTAATTGGCTTGAGCCTTAGTATGGAGACCTACTAAGTGAAAACTTTCAAATTCAGAGAAACCCTGGAATTAATAAAAAAATGGGCAATCCTGAGCCAACTCCTTTATTAGGAAAAAAAAAAAACAAAG	Eukaryota	Streptophyta	Magnoliopsida	Caryophyllales	Amaranthaceae			97.7	0	0	0	0	0	0	0	0	0	0	0	0	0	0	0	0	0	0	0	0	0	0	0	0	0	0	0	0	0	0	0	0	0	0	0	0	0	0	0	0	0	0	0	12	0	0	0	0	0	0	0	0	0	0	0	0	0	0	0	0	0	0	0	0	0	0	0	0	0	0	0	0	0	0	0	0	0	0	0	0	0	0	0	0	0	0	0	0	0	0	0	0	0	0	0	0	0	0	0	0	0	0	0	0	0	0	0	0	0	0	0	0	0	0	0	0	0	0	0	0	0	0	0	0	0	0	0	0	0	0	0	0	0	0	0	0	0	0	0	0	0	0	0	0	0	0	0	0	0	0	0	0	0	0	0	0	0	0	0	0	0	0	0	0	0	0	0	0	0	0
BCI	Plants	ESV_212686	GACTTGATTGTATTGAGCCTTGGTATGGAAACCTGCTAAGTGGTAACTTCCAAATTCAGAGAAACCCTGGAATTAAAAAAGGGCAATCCTAGCTGAAATCCGTGTTTTGAGAAAACAAGGGGTTCTCGAACTAGAATACAAAGGAAAAG	Eukaryota	Streptophyta	Magnoliopsida	Poales	Poaceae			96.6	0	0	0	0	0	0	0	0	0	0	0	0	0	0	0	0	0	0	0	0	0	0	0	0	0	0	0	0	0	0	0	0	0	0	0	0	0	0	0	0	4	0	0	0	0	0	0	0	0	0	0	0	0	0	0	0	0	0	0	0	0	0	0	0	0	0	0	0	0	0	0	0	5	0	0	0	0	0	0	0	0	0	0	0	0	0	0	0	0	0	0	0	0	0	0	0	0	0	0	0	0	0	0	0	0	0	0	0	0	0	0	0	0	0	0	0	0	0	0	0	0	0	0	0	0	0	0	0	0	0	0	0	0	0	0	0	0	0	0	0	0	0	0	0	0	0	0	0	0	0	0	0	0	0	0	0	0	0	0	0	0	0	0	0	0	0	0	0	0	0
BCI	Plants	ESV_213373	GACTTAATTGGATTGAGCCTTGGTATGGAAACCTACTAAGTGATAACTTTCAAATTCAGAGAAACCCTGGAAGTAAAAATGGGCAATCCTGAGCCAAATCCTGTTTTCAGAAAACAAACAAGGGTTCAGAAAACGAGAAAAAAAAAAGGAAAG	Eukaryota	Streptophyta	Magnoliopsida					96.1	0	0	0	0	0	0	0	0	0	0	0	0	0	0	0	0	0	0	0	0	0	0	0	0	0	0	0	0	0	0	0	0	52	0	0	0	0	0	0	0	0	0	0	9	0	0	0	0	0	0	0	0	0	0	0	0	0	0	0	0	0	0	0	0	0	0	0	0	0	0	0	0	0	0	0	0	0	0	0	0	0	0	0	0	0	0	0	0	0	0	0	0	0	0	0	0	0	0	0	0	0	0	0	0	0	0	0	0	0	0	0	0	0	0	0	0	0	0	0	0	0	0	0	0	0	0	0	0	0	0	0	0	0	0	0	0	0	0	0	0	0	0	0	0	0	0	0	0	0	0	0	0	0	0	0	0	0	0	0	0	0	0	0	0	0	0	0	0	0	0
BCI	Plants	ESV_214399	GACTTAATTGGATTGAGCCTTGGTATGGAAACCTACTAAGTGATAACTTTCAAATTCAGAGAAACCCTGGAATTAAAAATGGGCAATCCTGAGCCAAATCCTGTTTTACGAAAACAAACACAAGGATTCAGAAAGCGAGAATCAAAAAAG	Eukaryota	Streptophyta	Magnoliopsida	Saxifragales				98	0	0	0	0	0	0	0	0	0	0	0	0	0	0	0	0	0	0	0	0	0	0	0	0	0	0	0	0	0	0	0	0	0	0	0	15	0	0	0	0	0	0	0	0	0	0	0	0	0	0	0	0	0	0	0	0	0	0	0	0	0	0	0	0	0	0	0	0	0	0	0	0	0	0	0	0	0	0	0	0	0	0	0	0	0	0	0	0	0	0	0	0	0	0	0	0	0	0	0	0	0	0	0	0	0	0	0	0	0	0	0	0	0	0	0	0	0	0	0	0	0	0	0	0	0	0	0	0	0	0	0	0	0	0	0	0	0	0	0	0	0	0	0	0	0	0	0	0	0	0	0	0	0	0	0	0	0	0	0	0	0	0	0	0	0	0	0	0	0	0
BCI	Plants	ESV_215792	GACTTAATTAGGTTGAGCCTTAGTATGGAAACCCACTAAGTGATAACTTTCAAATTCAGGGAAACCGTGGAATTAATAAAAATAGGCAATCCTGAGCCAAATCCCATTTTCCGAAAATGAGTAGGGAAAGCAAGCCAGAATAAAAGGAAAG	Eukaryota	Streptophyta	Magnoliopsida	Santalales	Loranthaceae			97.4	0	0	0	0	0	0	0	0	0	0	0	0	0	0	0	0	0	0	0	0	0	0	0	0	0	0	0	0	0	0	0	0	0	0	0	0	0	0	0	0	0	0	0	0	0	0	0	0	0	0	0	0	0	0	0	0	0	0	0	0	0	0	0	0	0	0	0	0	0	0	0	0	0	0	0	0	0	0	0	0	0	0	0	0	0	0	0	0	0	0	0	0	0	0	0	0	0	0	0	0	0	0	0	0	0	0	0	0	0	0	0	0	0	0	0	41	0	0	0	0	0	0	0	0	0	0	0	0	0	0	0	0	0	0	0	0	0	0	0	0	0	0	0	0	0	0	0	0	0	0	0	0	0	0	0	0	0	0	0	0	0	0	0	0	0	0	0	0	0	0
BCI	Plants	ESV_215922	GACTTAATTGGATTGAGTCTTGGTATGGAAACTTACCAAGTGAGAACTTTCAAATTCAGAGAAACCCTGGAATTCACAATGGGCAATCCTGAGCCAAATCCTATTTTCCGAAAACAAAGAAAAGTTCAGAAAGCGAGAATAAAAAAAAG	Eukaryota	Streptophyta	Magnoliopsida	Fabales	Fabaceae	Indigofera		98.7	0	0	0	0	0	0	0	0	0	0	0	0	0	0	0	0	0	0	0	0	0	0	0	0	0	0	0	0	15	0	0	0	0	0	0	0	0	0	0	0	0	0	0	0	0	0	43	0	0	0	0	0	0	0	0	0	0	0	0	0	0	0	0	0	0	0	0	0	0	0	0	0	0	0	0	0	0	0	0	0	0	0	0	0	0	0	0	0	0	0	0	0	0	0	0	0	0	0	0	0	0	0	0	0	0	0	0	0	0	0	0	0	0	0	0	0	64	0	0	0	0	0	0	0	0	0	0	0	0	0	0	0	0	0	0	0	0	0	0	0	0	0	0	0	0	0	0	0	0	0	0	0	0	0	0	0	0	0	0	79	0	0	0	0	0	0	0	0	21	0
BCI	Plants	ESV_215968	GACTTAATTGGATTGAGCCTTGGTATGGAAACCTACTAAGTGACAACTTTCAAATTCAGAGAAACCCTGGAATTCAAAAAAAAAATGGGTAATCCTGAGCCAAATCCTATTTTATGAAAACCAACAAAACAACAAAGATTCAGAATAAAAAAAG	Eukaryota	Streptophyta	Magnoliopsida	Myrtales	Combretaceae	Terminalia		99.4	11	0	26	42	81	478	104	58	31	17	9	78	150	37	56	30	0	99	70	44	50	19	60	26	10	62	15	58	45	107	19	17	96	23	53	21	84	3	107	57	0	0	7	77	27	0	0	0	60	113	121	16	8	17	51	0	37	0	0	34	18	33	48	150	40	66	0	0	0	0	0	0	0	0	85	512	264	24	0	21	82	45	0	0	0	0	0	0	0	0	0	0	0	0	37	0	0	0	0	0	0	0	0	0	49	0	39	0	0	0	0	0	0	0	0	100	0	0	0	0	33	0	0	439	0	18	0	0	113	0	0	0	0	0	274	0	137	82	0	97	0	0	0	0	0	0	0	0	0	0	0	0	0	0	0	263	45	0	0	0	0	0	143	132	0	0	31	0	0	0
BCI	Plants	ESV_218497	GACTTAATTGGATTGAGCCTTGGTATGGAAACCTACTAAGTGCTAACTTTCAAATTCAGAGAAACCCTGGAATTAATAAAAAAGGGCAATCCTGAGCCAAATCCTCTTTTCACAAGACAAAGGTTCAGAAAACGAAAAAGG	Eukaryota	Streptophyta	Magnoliopsida	Lamiales	Acanthaceae			99.3	0	0	0	0	0	0	0	0	0	0	0	0	0	0	0	0	0	0	0	0	0	0	0	0	0	0	0	0	0	0	0	0	0	0	0	0	0	0	0	0	0	0	0	0	0	15	0	0	0	0	0	0	0	0	0	0	0	0	0	0	0	0	0	0	0	0	0	0	0	0	0	0	0	0	0	0	0	0	0	0	0	0	0	0	0	0	0	0	0	0	0	0	0	0	0	0	0	0	0	0	0	0	0	0	0	0	0	0	0	0	0	0	0	0	0	0	0	0	0	0	0	0	0	0	0	0	0	0	0	0	0	0	0	0	0	0	0	0	0	0	0	0	0	0	0	0	0	0	0	0	0	0	0	0	0	0	0	0	0	0	0	0	0	0	0	0	0	0	0	0
BCI	Plants	ESV_218950	GACTTAATTGGATTGAGCCTTGGTATGGAAACCTACTAAGTGATAACTTTCAAATTCAGAGAAACCCCGGAATTAATAAAAAAGGGCAATCCTGAGCCAAATCCTGTTTTCTGAAAACAAAGGTTTCGAAAAAGAAAAAAG	Eukaryota	Streptophyta	Magnoliopsida	Lamiales	Acanthaceae			97.9	0	0	0	0	0	0	0	0	0	0	12	0	0	0	0	0	0	0	0	0	0	0	0	0	0	0	0	0	0	0	0	0	0	0	0	0	0	0	0	0	0	0	0	0	0	0	0	0	0	0	0	0	0	0	0	0	0	0	0	0	0	0	0	0	0	0	0	0	0	0	0	0	0	0	0	0	0	0	0	0	0	0	0	0	0	0	0	0	0	0	0	0	0	8	0	0	0	0	0	0	0	0	0	0	0	0	0	0	0	0	0	0	0	0	0	0	0	0	0	0	0	0	0	0	0	0	0	0	0	0	0	0	0	0	0	0	0	0	0	0	0	0	0	0	0	0	0	0	0	0	0	0	0	0	0	0	0	0	0	0	0	0	0	0	0	0	0	0	0	0
BCI	Plants	ESV_218989	GACTTAATTGGATTGAGCCTTGGTATGGAAACATACTAAGTGATCACTTTCAAATTCAGAGAAACCCTGGAATTAGAAATGGGCAATCCTGAGCCAAATCCTGTTTTATGAAAAAAAAAAAGAATTCAATCAAAAGAAAAAGAATAAAAAAAG	Eukaryota	Streptophyta	Magnoliopsida	Zygophyllales	Zygophyllaceae	Tetraena		98.1	0	0	0	0	0	0	0	0	0	0	0	0	0	0	0	0	0	0	0	0	0	0	0	0	0	0	0	0	0	0	0	0	0	0	0	0	0	0	0	0	0	0	0	0	0	0	0	0	0	0	0	0	0	0	0	0	0	0	0	0	0	0	0	0	0	0	0	0	0	0	0	0	0	0	0	0	0	0	0	0	0	0	0	0	0	0	0	0	0	0	0	0	88	0	0	0	0	0	0	0	0	0	0	0	0	0	0	0	0	0	0	0	0	0	0	0	0	0	0	0	0	0	0	0	0	0	0	0	0	0	0	0	0	0	0	0	0	0	0	0	0	0	0	0	0	0	0	0	0	0	0	0	0	0	0	0	0	0	0	0	0	0	0	0	0	0	0	0	0	0
BCI	Plants	ESV_219482	GACTTAATTGGCTTGAGCCTTAGTATGGAGACCTACTAAGTGAAAACTTTCAAATTCAGAGAAACCCTGGAATTAAAAAAAAAGGGCAATCCTGAGCCAACTCCTTTTATTAGTATTAGGAAAAAATAAGAATTCAGAAAACAAGAATAAAAAAAAACAAAG	Eukaryota	Streptophyta	Magnoliopsida	Caryophyllales	Amaranthaceae	Alternanthera		98.8	0	0	0	0	0	0	0	0	0	0	0	0	0	0	0	0	0	0	0	0	0	0	0	0	0	8	0	0	0	0	0	0	0	0	0	0	0	0	0	0	0	0	0	0	0	0	0	0	0	0	0	0	0	0	0	0	0	0	0	0	0	0	0	0	0	0	0	0	0	0	0	0	0	0	0	0	0	0	0	0	0	0	0	0	0	0	0	0	0	0	0	0	0	0	0	0	0	0	0	0	0	0	0	0	0	0	0	0	0	0	0	0	0	0	0	0	0	0	0	0	0	0	0	0	0	0	0	0	0	0	0	0	0	0	0	0	0	0	0	0	0	0	0	0	0	0	0	0	0	0	0	0	0	0	0	0	0	0	0	0	0	0	0	0	0	0	0	0	0	0
BCI	Plants	ESV_224576	GACTTAATTGGATTGAGCCTTGGTATGGAAACTTACTAAGTGATCACTTTCAAATTCAGAGAAACCCTGGAATTAACAAAAATGGGCAATCCTGAGCCAAATCCTTTATTTCGGAAAACAAACAAAGGTTCAGAAAAAAG	Eukaryota	Streptophyta	Magnoliopsida	Solanales	Solanaceae			100	0	0	0	0	4	0	10	0	0	0	0	0	0	0	0	0	0	0	0	0	0	0	0	0	0	0	0	0	0	0	0	0	0	0	8	0	0	0	0	0	0	0	0	0	0	0	0	0	0	0	0	0	0	0	0	0	0	0	0	0	0	0	0	0	0	0	0	0	0	0	0	0	0	0	0	0	0	0	0	0	0	0	0	0	0	0	0	0	0	0	0	0	0	0	0	0	0	0	0	0	0	0	0	0	0	0	0	0	0	0	0	0	0	0	0	41	0	0	0	0	0	0	0	0	0	0	0	0	0	0	0	0	0	0	0	0	0	0	0	0	0	0	0	0	0	0	0	0	0	0	0	0	0	0	0	0	0	0	0	0	0	0	0	0	0	0	0	0	0	0
BCI	Plants	ESV_230224	GACTTAAATAATTTGAGCGTTAGTAGAAAAACTTACTAAATGCTAGCTTTCAGATTCAGGGAAACTTAGGTTGATAAAAATATAAGCAATCCTGAGCCAAATCTTATTTCGTTTGAAAATGG	Eukaryota	Streptophyta	Bryopsida	Hypnales	Neckeraceae			100	0	0	0	0	0	0	0	0	0	0	0	0	0	0	0	0	0	0	0	7	0	0	0	56	0	0	0	12	0	0	0	0	0	0	0	0	0	0	51	0	41	0	24	0	3	0	0	0	0	0	0	0	0	0	0	0	0	0	0	0	0	0	0	0	0	0	0	0	0	0	0	0	0	0	0	0	0	0	0	0	0	0	0	0	350	0	0	0	0	0	0	0	0	0	0	0	0	0	0	0	0	0	0	0	0	0	0	0	0	0	0	0	0	0	0	0	0	0	0	0	0	0	54	0	0	0	0	0	0	0	0	0	0	0	0	0	0	39	0	0	0	274	0	0	0	0	0	0	0	0	0	0	0	0	0	0	0	298	0	0	0	0	0	0	0	0	0	0	0	435
BCI	Plants	ESV_230994	GACTTAATTCAATTGAGCCTTAGTCAAGAAATCAACTAAGTGATTGTTTCCATATTCAGGGAAATCTAGGTTGAGAAAAACATAATAGGTAATCCCGAGCCAAATTTTGTTTGCAA	Eukaryota	Streptophyta	Jungermanniopsida	Jungermanniales	Plagiochilaceae	Plagiochila	Plagiochila chinensis	100	0	0	0	0	0	0	0	0	0	0	0	0	0	0	0	0	0	0	0	0	0	0	0	0	0	0	0	9	0	0	0	0	0	0	0	0	0	0	0	0	0	0	0	0	0	0	0	0	0	0	0	0	0	0	0	0	0	0	0	0	0	0	0	0	0	0	0	0	0	0	0	0	0	0	0	0	0	0	0	0	0	0	0	0	0	0	0	0	0	0	0	0	0	0	0	0	0	0	0	0	0	0	0	0	0	0	0	0	0	0	0	0	0	0	0	0	0	0	0	0	0	0	0	0	0	0	0	0	0	0	0	0	0	0	0	0	0	0	0	0	0	0	0	0	0	0	0	0	0	0	0	0	0	0	0	0	0	0	0	0	0	0	0	0	0	0	0	0	0	0
BCI	Plants	ESV_231950	GACTTGATTGGATTGAGCCTTGGTATGGAAACCTACTAAGTGAAAACTTTCAAATTCAGAGAAACCCTGGAATTAAAAATGGGCAATCCTGAGCCAAATCCTGTTTTTAGAAAACAAAAAAAAAGGGGTTCAGAAAGCGAGACTCAG	Eukaryota	Streptophyta	Magnoliopsida	Ranunculales	Menispermaceae			97.3	0	0	0	0	0	0	0	0	0	0	0	0	0	0	0	0	0	0	0	0	0	0	0	0	0	0	0	0	0	0	0	0	0	0	0	0	0	0	0	0	175	0	18	0	0	0	0	0	0	0	0	0	0	0	0	0	0	0	0	0	0	0	0	0	0	0	0	0	0	0	0	0	0	0	0	0	0	0	0	0	0	0	0	0	0	0	0	0	0	134	0	0	0	0	0	177	0	0	0	0	0	0	0	0	0	0	0	0	0	0	0	0	0	0	0	0	0	0	0	0	0	0	0	0	0	0	0	0	0	0	0	0	0	0	0	0	0	0	0	0	0	0	0	0	0	0	0	0	0	0	0	0	0	0	0	0	0	0	0	0	0	0	0	0	0	0	0	0	0	0
BCI	Plants	ESV_232250	GACTTAAATTTTGAGCCTTAGTAGAGAAATCTATTAAGTGATTGTTTTCACATTCAGGGAAACCTAAGTTTTTAAATATGAGGTAATCCTGAGCCAAATTTTAATTATAG	Eukaryota	Streptophyta	Jungermanniopsida	Porellales	Lejeuneaceae	Cololejeunea	Cololejeunea duvignaudii	100	0	0	0	0	0	0	0	0	0	0	0	0	0	0	0	0	0	0	0	0	1	0	0	0	0	0	0	0	0	0	0	0	3	0	0	0	0	0	0	0	0	0	0	0	0	0	0	0	0	0	0	0	0	0	0	0	0	0	0	0	0	0	0	0	0	0	0	0	0	0	0	0	0	0	1	2	0	0	2	0	0	0	0	0	13	0	66	0	48	20	0	41	79	0	37	111	161	375	0	0	0	6	59	155	0	0	0	0	0	4	0	0	0	0	0	0	0	0	0	2	0	0	3	0	0	0	0	0	0	0	0	6	0	0	0	0	0	0	0	0	0	0	0	0	25	0	0	0	48	71	0	6	0	0	0	0	6	6	0	28	0	0	0	0	0	0	0	0	0	21
BCI	Plants	ESV_233972	GACTTAATTGGATTGAGCCTTGGTACGGAAACTTACTAAGTGATAACTTTCAAATTCAGAGAAACCCTGGAATTAAAAATGGGCAATCCTGAGCCAAATCCTATTGTCCGAAAACAAAGAAAGATTCAGAAGGCGATAATAAAAAAG	Eukaryota	Streptophyta	Magnoliopsida	Celastrales	Celastraceae			95.9	0	0	0	0	0	0	0	0	0	0	0	0	0	0	0	0	0	0	0	0	0	0	0	0	0	0	0	0	0	0	0	0	0	0	0	0	0	0	0	6	0	0	0	0	0	0	0	0	0	0	0	0	0	0	0	0	0	0	0	0	0	0	0	0	0	0	0	0	0	0	0	0	0	0	0	0	0	0	0	0	0	0	0	0	0	0	0	0	0	0	0	0	0	0	0	0	0	0	0	0	0	0	0	0	0	0	0	0	0	0	0	0	0	0	0	0	0	0	0	0	0	0	0	0	0	0	0	0	0	0	0	0	0	0	0	0	0	0	0	0	0	0	0	0	0	0	0	0	0	0	0	0	0	0	0	0	0	0	0	0	0	0	0	0	0	0	0	0	0	0
BCI	Plants	ESV_235119	GACTTAATTGGATTGAGCCTTGGTATGGAAACTTACTAAGTGATAACTTTCAAATTCAGAGAAACCCTGGAATTAAAAATGGGCAATCCTGAGCCAAATCCTGTTTTCCGAAAACAAGCAAAAGTTCATAAAGTGAAAAAGGG	Eukaryota	Streptophyta	Magnoliopsida	Malpighiales	Euphorbiaceae			95.8	0	0	0	0	0	0	0	0	0	0	0	0	0	0	0	0	0	0	0	4	0	0	0	0	0	0	0	0	0	0	0	0	0	0	0	0	0	0	0	0	0	0	0	0	0	0	0	0	0	0	0	0	0	0	2	0	0	0	0	0	0	0	0	0	0	0	0	0	0	0	0	0	0	0	0	0	0	0	0	0	0	0	0	0	0	0	0	0	0	0	0	0	0	0	0	0	0	0	0	0	0	0	0	0	0	0	0	0	0	0	0	0	0	0	0	0	0	0	0	0	0	0	0	0	0	0	0	0	0	0	0	0	0	0	0	0	0	0	0	0	0	0	0	0	0	0	0	0	0	0	0	0	0	0	0	0	0	0	0	0	0	0	0	0	0	0	0	0	0	0
BCI	Plants	ESV_235243	GACTTAATTGGATTGAGCCTTGGTATGGAAACTTACTAAGTGATAACTTTCAAATTCAGAGAAACCCTGGAATTAAAAATGGGCAATCCTGAGCCAAATCCTGTTTTCCGAAAACAAACAAAGGTTCAGAAAGACAGAAAAAAAGACAGAAAAAAGG	Eukaryota	Streptophyta	Magnoliopsida	Malpighiales	Euphorbiaceae	Tetraplandra	Tetraplandra sp. Jardin 621	96.8	0	0	0	0	0	0	4	0	0	0	0	0	0	0	0	0	0	0	0	0	0	0	0	0	0	0	0	0	0	0	0	0	0	0	0	0	0	0	0	0	0	0	0	0	0	0	0	0	0	0	0	0	0	0	36	0	0	0	39	0	0	1	0	14	0	0	0	65	0	0	0	0	0	0	0	0	0	4	0	0	0	0	0	0	0	0	0	0	0	0	0	0	0	0	134	0	0	0	0	0	0	0	0	0	0	0	0	0	0	0	0	0	0	0	33	0	32	0	0	26	0	0	0	0	0	0	0	0	0	0	0	0	61	0	0	0	0	0	0	0	0	0	0	0	0	0	0	0	0	0	0	0	0	0	0	0	0	0	0	0	0	0	0	0	0	0	0	0	0	0
BCI	Plants	ESV_235611	GACTTAAATTTTGAGCCTTAGTAGAGAAATCTGCTAAGTGACTGTTTTCACATTCAGGGAAACCTAAGTTGTAAAATATTAGGTAATCCTGAGCCAAATTTTAGTTATGA	Eukaryota	Streptophyta	Jungermanniopsida	Porellales	Lejeuneaceae			97.3	0	0	0	0	0	0	0	0	0	0	0	0	0	0	0	0	0	0	0	0	0	0	0	0	0	0	0	98	0	0	0	0	0	0	0	0	0	0	0	0	0	0	0	0	0	0	0	0	0	0	0	0	0	0	0	0	0	0	0	0	0	0	0	0	0	0	0	0	0	0	133	16	0	137	178	59	1013	81	1	331	25	36	146	14	10	312	550	0	773	32	0	132	86	0	25	117	0	0	0	0	0	0	0	0	0	0	0	0	0	0	0	0	0	0	0	0	0	0	0	0	0	0	0	0	0	0	0	0	0	0	0	0	0	0	0	0	0	0	0	0	0	0	0	0	0	0	0	0	0	0	0	0	0	0	2	0	0	0	0	0	0	0	0	0	0	0	0	0	0	0
BCI	Plants	ESV_238987	GACTTAATTGGATTGAGCCTTGGTATGGAAACCTACTAAGTGATAACTTTCAAATTCAGAGAAACCCTGGAATTCACAATGGGCAATCCTGAGCCAAATCCTGTTTTCCAAAAACAAAGAAAAAGTTCAGAAATCAAAAAGAAAAAACGAG	Eukaryota	Streptophyta	Magnoliopsida	Fabales	Fabaceae	Centrosema		96.7	0	0	1	0	0	0	0	0	0	0	0	0	0	0	0	0	0	0	0	0	0	0	0	0	0	0	0	0	0	0	0	0	0	0	0	0	0	0	0	0	0	0	0	0	0	0	0	0	0	0	0	0	0	0	0	0	0	0	0	0	0	0	0	0	0	0	0	0	0	0	0	0	0	0	0	0	0	0	0	0	0	0	0	0	0	0	0	0	0	0	0	0	0	0	0	0	0	0	0	0	0	0	0	0	0	0	0	0	0	0	0	0	0	0	0	0	0	0	0	0	0	0	0	0	0	0	0	0	0	0	0	0	0	0	0	0	0	0	0	0	0	0	0	0	0	0	0	0	0	0	0	0	0	0	0	0	0	0	0	0	0	0	0	0	0	0	0	0	0	0
BCI	Plants	ESV_239854	GACTTAATTGAATTGAGCCTTGGTATGGAAACTTGCTAAGTGTTAACTTCCAAATTCAGAGAAACCCTGGAATGAAAAATGGGCAATTCTGAGCCAAATCTGTATTTTGAGAGAACAAATACAAAGGAAAAG	Eukaryota	Streptophyta	Magnoliopsida	Poales	Cyperaceae	Rhynchospora	Rhynchospora corymbosa	96.2	0	0	0	0	0	0	0	0	0	0	0	0	0	0	0	0	0	0	0	0	0	0	0	0	0	0	0	0	0	0	0	0	0	0	0	0	0	0	0	0	0	0	0	0	0	0	0	0	0	0	0	0	0	0	0	0	0	0	0	0	0	0	0	0	0	0	0	0	0	0	3	0	0	0	0	0	0	0	0	0	0	0	0	0	0	0	0	0	0	0	0	0	0	0	0	0	0	0	0	0	0	0	0	0	0	0	0	0	0	0	0	0	0	0	0	0	0	0	0	0	0	0	0	0	0	0	0	0	0	0	0	0	0	0	0	0	0	0	0	0	0	0	0	0	0	0	0	0	0	0	0	0	0	0	0	0	0	0	0	0	0	0	0	0	0	0	0	0	0	0
BCI	Plants	ESV_240397	GACTTGATTGGATTGAGCCTTGGTATGGAAACCTACTAAGTGAAAACTTTCAAATTCAGAGAAACCCTGGAATTAAAAATGGGCAATCCTGAGCCAAATCCTGTTTTTTAGAAAACAAAAAAAAGGGGTTCAGAAAGCGAGACTCAG	Eukaryota	Streptophyta	Magnoliopsida	Ranunculales	Menispermaceae			97.3	0	0	0	0	0	0	0	0	0	0	0	0	0	0	0	0	0	0	0	0	0	0	0	0	0	0	0	0	0	0	0	0	0	0	0	0	0	0	0	0	0	0	0	0	0	0	0	0	0	0	0	0	0	0	0	0	0	0	0	0	0	0	0	0	0	0	0	0	0	0	0	0	0	0	0	0	0	0	0	0	0	0	0	0	0	0	0	0	0	0	0	0	0	0	0	2	0	0	0	0	0	0	0	0	0	0	0	0	0	0	0	0	0	0	0	0	0	0	0	0	0	0	0	0	0	0	0	0	0	0	0	0	0	0	0	0	0	0	0	0	0	0	0	0	0	0	0	0	0	0	0	0	0	0	0	0	0	0	0	0	0	0	0	0	0	0	0	0	0	0
BCI	Plants	ESV_240903	GACTTGATTGTATTGAGCCTTGGTATGGAAACCTGCTAAGTGGTAACTTCCAAATTCAGAGAAACCCTGGAATGAAAAATGGGCAATCCTGAGCCAAATCCCTTTTTTTGAAAAAACAAGCGGTTCTCAAACTGAGACCCAAAGGAAAAG	Eukaryota	Streptophyta	Magnoliopsida	Poales	Poaceae			98	0	0	0	1	0	0	1	0	0	0	0	0	0	0	0	0	0	0	0	0	0	0	2	0	0	0	0	1	0	0	0	0	0	0	0	0	0	0	0	0	0	0	0	1	0	0	0	1	0	0	0	0	0	0	0	0	0	3	0	0	0	0	0	0	0	0	0	0	0	0	0	0	0	0	0	0	0	0	13	11	4	0	0	4	0	0	0	0	0	0	4	0	0	0	3	0	0	0	0	3	0	0	0	0	5	0	0	16	9	15	39	0	45	0	0	0	0	0	0	0	0	7	0	0	0	0	0	0	0	0	0	0	0	0	0	0	0	0	0	0	0	7	17	0	0	0	0	4	0	0	2	0	0	0	0	0	0	0	0	0	0	4	5	3	0	0	0	10	0	0
BCI	Plants	ESV_240942	GACTTAATTGGATTGAGCCTTGGTATGGAAACCTACCAAGTGATAACTTTCAAATTCAGAGAAACCCTGGAATTAAAAAAAATGGGCAATCCTGAGCCAAATCCCTTTTTTGAAAAACAAGTGGTTCTCAAACTAGAACCCAAAGGAAAAG	Eukaryota	Streptophyta	Magnoliopsida	Poales	Poaceae			94.7	0	0	0	0	0	0	0	0	0	0	0	0	0	0	0	0	0	0	0	0	0	0	0	0	0	0	0	0	0	0	0	0	0	0	0	0	0	0	0	0	0	0	0	0	0	0	0	0	0	0	0	0	0	0	2	0	0	0	0	0	0	0	0	0	0	0	0	0	0	0	0	0	0	0	0	0	0	0	0	0	0	0	0	0	0	0	0	0	0	0	0	0	0	0	0	0	0	0	0	0	0	0	0	0	0	0	0	0	0	0	0	0	0	0	0	0	0	0	0	0	0	0	0	0	0	0	0	0	0	0	0	0	0	0	0	0	0	0	0	0	0	0	0	0	0	0	0	0	0	0	0	0	0	0	0	0	0	0	0	0	0	0	0	0	0	0	0	0	0	0
BCI	Plants	ESV_241226	GACTCGATCGAATTGAGCCTTGGTATGGAAACCTACTAAGTGATAGCTTTCAAATCCAGGGAACCCCGGGATATTTCGAATGGGCAATCCTGAGCCAAATCCGGTTTACGGAGACATTCTCTCCAGGAAGAGAAGG	Eukaryota	Streptophyta	Ginkgoopsida	Ginkgoales	Ginkgoaceae	Ginkgo	Ginkgo biloba	96.4	0	0	0	0	0	0	0	0	0	0	0	0	0	0	0	0	0	0	0	0	0	0	0	0	0	0	0	0	0	0	0	0	0	0	0	0	0	0	0	0	0	0	0	0	0	0	0	0	0	0	0	0	0	0	0	0	0	0	0	1	0	0	0	0	0	0	0	0	0	0	0	0	0	0	0	0	0	0	0	0	0	0	0	0	0	0	0	0	0	0	0	0	0	0	0	0	0	0	0	0	0	0	0	0	0	0	0	0	0	0	0	0	0	0	0	0	0	0	0	0	0	0	0	0	0	0	0	0	0	0	0	0	0	0	0	0	0	0	0	0	0	0	0	0	0	0	0	0	0	0	0	0	0	0	0	0	0	0	0	0	0	0	0	0	0	0	0	0	0	0
BCI	Plants	ESV_244788	GACTTAATTGGATTGAGCCTTGGTATGGAAACTTACTAAGTGAGAACTTTCAAATTCAGAGAAACCCTGGAATTAAAAATGGGCAATCCTGAGCCAAATCCTGTTTTCCGAAAACAAACAAAGGTTTAGAAAGCAAGAATAACACAAG	Eukaryota	Streptophyta	Magnoliopsida	Oxalidales				97.3	0	0	0	0	0	0	0	0	0	0	0	0	0	0	0	0	0	0	0	0	0	0	0	0	0	0	0	0	0	0	0	0	63	0	0	0	0	0	0	0	0	0	139	0	0	0	0	0	0	0	0	0	0	0	0	0	0	156	0	0	0	0	0	0	0	0	0	0	0	0	0	0	0	0	0	0	0	0	0	0	0	0	0	0	0	0	0	0	0	0	0	0	0	0	0	0	0	0	0	0	0	0	0	0	0	0	0	0	0	0	0	0	0	0	0	0	0	0	0	0	0	0	0	0	66	0	0	0	0	0	0	0	0	0	0	0	0	0	0	0	0	0	0	0	0	0	0	0	0	0	0	0	0	0	0	0	0	0	0	0	0	0	0	0	0	0	0	0	0	0
BCI	Plants	ESV_245240	GACTTAATTGGATTGAGTCTTGGTATGGAAACATACCAAGTGAGAACTTTCAAATTCAGAGAAACCCTGGAATTCACAATGGGCAATCCTGAGCCAAATCCTGTTTTTCGAAAAAAAAGAAAAGTCATAATAAAAAAGG	Eukaryota	Streptophyta	Magnoliopsida	Fabales	Fabaceae	Flemingia		100	0	0	0	0	0	0	0	6	0	0	0	0	0	0	0	0	0	0	0	0	0	0	0	0	0	0	0	0	0	0	0	0	0	0	0	0	0	0	0	0	0	0	0	0	0	0	0	0	0	0	0	0	0	0	0	0	0	0	0	0	0	0	0	0	0	0	0	0	0	0	0	0	0	0	0	0	0	0	0	0	0	0	0	0	0	0	0	0	0	0	0	0	0	0	0	0	0	0	0	0	0	0	0	0	0	0	0	0	0	0	0	0	0	0	0	0	0	0	0	0	0	0	0	0	0	0	0	0	0	0	0	0	0	0	0	0	0	0	0	0	0	0	0	0	0	0	0	0	0	0	0	0	0	0	0	0	0	0	0	0	0	0	0	0	0	0	0	0	0	0
BCI	Plants	ESV_245470	GACTTGATTGGATTGAGCCTTGGTATGGAAACTTGCTAAGTGTTAACTTCCAAATTCAGGGAAACCCTGGAATGAAAAATGGGCAATCCTGAGCCAAATCTTTTCTTTTGAGAAAACTTCTAAGTATAATTATAGTTAAGTTCTAACTCTAATATAGTTTAGAGTTAGTATATTAAGTAGAATAAAAAG	Eukaryota	Streptophyta	Magnoliopsida	Poales	Cyperaceae	Scleria	Scleria gaertneri	98.4	0	0	0	0	0	0	0	0	0	0	0	0	0	0	0	0	0	0	0	0	0	0	0	0	0	0	0	0	0	0	0	0	0	0	0	0	0	0	0	0	0	0	0	0	0	8	0	8	0	0	0	0	0	0	0	0	0	0	0	0	0	0	0	0	0	0	0	0	0	0	0	0	0	0	0	0	0	0	0	0	0	0	0	0	0	0	0	0	0	0	0	0	0	0	0	0	0	0	0	0	0	0	0	0	0	0	0	0	0	0	0	0	0	0	0	0	0	0	0	0	0	0	0	0	0	0	0	0	0	0	0	0	0	0	0	0	8	0	0	0	0	0	0	0	0	0	0	0	0	0	0	0	0	0	0	0	0	0	0	0	0	0	0	0	0	0	0	0	0	0
BCI	Plants	ESV_247655	GACTTAATTGGATTGAGCCTTGGTATGGAAACCTACTAAGTGATAACTTTCAAATTCAGAGAAACCCTGGAATGAAAAATGGGCAATCCTGAGCCAAATCCCGTTTTCCACAAACAAAGGTTCAGAAAACGAAAAAAG	Eukaryota	Streptophyta	Magnoliopsida	Gentianales	Apocynaceae			97.1	0	0	0	0	0	0	0	0	0	0	0	0	0	0	0	0	0	0	0	0	0	0	0	0	0	0	0	0	0	0	0	0	0	0	0	0	0	0	0	0	0	0	0	0	20	0	0	0	0	0	0	0	0	0	0	0	0	0	0	0	0	0	0	0	0	0	0	0	0	0	0	0	0	0	0	0	0	0	0	0	0	0	0	0	0	0	0	0	0	0	0	0	0	0	0	0	0	0	0	0	0	0	0	0	0	0	0	0	0	0	0	0	0	0	0	0	0	0	0	0	0	0	0	0	0	0	0	0	0	0	0	0	0	0	0	0	0	0	0	0	0	0	0	0	0	0	0	0	0	0	0	0	0	0	0	0	0	0	0	0	0	0	0	0	0	0	0	0	0	0
BCI	Plants	ESV_251476	GACTTAATTGGATTGAGCCTTGGTATGGAAACCTACTAAGTGATAACTTTCAAATTCAGAGAAACCCTGGAATCAAAAATGGGCAATCCTGAGCCAAATCCTATTTTATGAAAACCAACAAAAAACAAAACAACAAAGATTCATAAAGAAAGAATAAAAAAAG	Eukaryota	Streptophyta	Magnoliopsida	Malpighiales	Passifloraceae	Passiflora		91.4	0	0	0	0	0	0	0	0	0	0	0	0	0	0	0	0	0	0	0	0	7	0	0	0	0	0	0	0	0	0	0	0	0	0	0	0	0	0	0	0	0	0	0	0	0	0	0	0	0	0	0	0	0	0	0	0	0	0	0	0	0	0	0	0	0	0	0	0	0	0	0	0	0	0	0	0	0	0	0	0	0	0	0	0	0	0	0	0	0	0	0	0	0	0	0	0	0	0	0	0	0	0	0	0	0	0	0	0	0	0	0	0	0	0	0	0	0	0	0	0	0	0	0	0	0	0	0	0	0	0	0	0	0	0	0	0	0	0	0	0	0	0	0	0	0	0	0	0	0	0	0	0	0	0	0	0	0	0	0	0	0	0	0	0	0	0	0	0	0	0
BCI	Plants	ESV_253094	GACTTAAACAATTTGAGCTTTAGTAGCAAAACTTACTAAATGATAGCTTTCAGATTCAGGGAAACTTAAGTTGAAAAAAAGTATAAGTGATCCTGAGCCAAATTTTATTTTAAAACTAA	Eukaryota	Streptophyta	Bryopsida					95	0	0	0	0	0	0	0	0	0	0	0	0	0	0	0	0	0	0	0	0	0	0	0	0	0	0	0	0	0	0	0	0	0	0	0	0	0	0	0	0	0	0	0	0	0	0	0	0	0	0	0	0	0	0	0	0	0	0	0	0	0	4	0	0	0	0	0	0	0	0	0	0	0	0	0	0	0	0	0	0	0	0	0	0	0	0	0	0	0	0	0	0	0	0	0	0	0	0	0	0	0	0	0	0	0	0	0	0	0	0	0	0	0	0	0	0	0	0	0	0	0	0	0	0	0	0	0	0	0	0	0	167	0	0	0	0	0	0	0	0	0	0	0	0	0	0	0	0	0	0	0	0	0	0	0	0	0	0	0	0	0	0	0	0	0	0	0	0	0	0
BCI	Plants	ESV_253855	GACTTAATTGGATTGAGCCTTGGTATGGAAACCTACTAAGTGATAACTTTCAAATTCAGAGAAACCCTGGAATAAAAAATGGGCAATCCTGAGCCAAATCCCGTTTTATGAAAACAAAGAGAACAGGGGTTCAGAAAGTGAGAAAGGG	Eukaryota	Streptophyta	Magnoliopsida	Sapindales	Sapindaceae			99.3	0	0	0	2	0	0	0	0	23	0	0	0	0	0	0	0	0	0	0	0	0	0	0	0	0	0	0	0	0	0	0	0	0	0	0	0	0	0	0	0	0	0	0	0	0	0	0	0	0	0	0	0	0	0	0	0	0	0	21	0	0	0	0	0	0	0	0	0	0	0	0	0	0	0	0	0	0	0	0	0	0	0	0	0	0	0	0	0	0	0	0	0	0	0	0	0	0	0	0	0	0	0	0	0	0	0	0	0	0	0	0	0	0	0	0	0	0	0	0	0	0	0	0	0	0	0	0	0	0	0	0	0	0	0	0	0	0	0	0	0	0	0	0	0	0	0	0	0	0	0	0	0	0	0	0	0	0	0	0	0	0	0	0	0	0	0	0	0	0	0
BCI	Plants	ESV_255733	GACTTAATTGGATTGAGTCTTGGTATGGAAACTTACCAAGTGAGAACTTTCAAATTCAGAGAAACCCTGGAATTAATAAAAATGGGCAATCCTGAGCCAAATCCTGTTTTCCGAAAACAAAGAAAGGTTCAGAAAGCAAAAAAAG	Eukaryota	Streptophyta	Magnoliopsida	Boraginales	Heliotropiaceae			97.2	0	0	0	0	0	0	0	0	0	0	0	0	0	0	0	0	0	0	0	0	0	0	0	0	0	0	0	0	0	0	0	0	0	0	0	0	0	0	0	0	0	0	0	0	0	0	0	0	0	0	0	0	0	0	0	0	0	0	0	0	0	0	0	0	0	0	0	0	0	0	0	0	0	0	0	0	0	0	0	0	0	0	0	0	0	0	0	0	0	0	0	0	0	0	0	0	0	0	0	0	0	0	0	0	0	0	0	0	0	0	0	0	0	0	24	0	0	0	0	0	0	0	0	0	0	0	0	0	0	0	0	0	0	0	0	0	0	0	0	0	0	0	0	0	0	0	0	0	0	0	0	0	0	0	0	0	0	0	0	0	0	0	0	0	0	0	0	0	0	0
BCI	Plants	ESV_257115	GACTTAATTGGATTGAGCCTTGATATGGAAACGTACCAAGTGAGAACTTTCAAATTCAGAGAAACCCCGGAATTAACAATGGGCAATCCTGAGCCAAATCCCGTTTTCCGAAAGAAAAGTTAAGAAAGCGAGAATAAAAAAG	Eukaryota	Streptophyta	Magnoliopsida	Fabales	Fabaceae	Diphysa	Diphysa suberosa	100	0	0	0	0	0	0	0	0	0	0	0	0	0	0	0	0	0	0	0	0	4	0	0	0	0	0	0	0	0	0	0	0	0	0	0	0	0	0	0	0	0	0	0	0	0	0	0	0	0	0	0	0	0	0	0	0	0	0	0	0	0	0	0	0	0	0	0	0	0	0	0	0	0	0	0	0	0	0	0	0	0	0	0	0	0	0	0	0	0	0	0	0	0	0	0	0	0	0	0	0	0	0	0	0	0	0	0	0	0	0	0	0	0	0	0	0	0	0	0	0	0	0	0	0	0	0	0	0	0	0	0	0	0	0	0	0	0	0	0	0	0	0	0	0	0	0	0	0	0	0	0	0	0	0	0	0	0	0	0	0	0	0	0	0	0	0	0	0	0	0
BCI	Plants	ESV_257434	GACTTGATTGTATTGAGCCTTGGTATGGAAACCTGCTAAGTGGTAACTTCCAAATTCAGAGAAACCCTGGAATAAAAAATGGGCAATCCTGAGCCAAATCCTGTTTTACGAGAACAAACAAGGGTTCAGAACGCGAGAAAAAG	Eukaryota	Streptophyta	Magnoliopsida	Sapindales				95.8	0	0	0	0	0	0	0	0	0	0	0	0	0	0	0	0	0	0	0	0	0	0	0	0	0	0	0	0	0	0	0	0	0	0	0	0	0	0	0	0	0	0	0	0	0	0	0	0	0	0	0	0	0	0	0	0	0	0	0	0	0	0	0	0	0	0	0	0	0	0	0	0	0	0	0	0	0	0	0	0	0	0	0	0	0	0	0	0	0	0	0	0	0	0	0	0	0	0	0	0	0	0	0	0	0	0	0	0	0	0	0	0	0	0	0	0	0	0	0	0	0	0	0	0	0	0	0	0	0	0	0	0	0	0	0	0	0	0	0	0	0	0	0	0	0	0	0	0	0	0	0	0	0	0	0	0	0	0	0	0	0	5	0	0	0	0	0	0	0	0
BCI	Plants	ESV_259261	GACTTAATTGGATTGAGCCTTGGTATGGAAACCTACCAAGTGAGAACTTTCAAATTCAGAGAAACCCTGGAATTAACAACGGGCAATCCTGAGCCAAATCCTGTTTTCCGAAAAGCAAGAAGAGTTCAGAAAGGGAGAATCAAAATAAAAAAAG	Eukaryota	Streptophyta	Magnoliopsida	Fabales	Fabaceae	Leucaena	Leucaena trichandra	100	0	0	0	0	14	0	0	0	0	0	0	0	0	0	0	0	0	0	0	0	0	0	0	0	0	0	9	0	0	85	0	40	0	0	0	0	0	0	0	0	0	0	0	0	0	0	0	0	0	0	0	0	16	0	0	0	0	0	0	0	0	3	0	0	0	0	0	0	0	0	0	0	0	0	0	0	0	0	0	0	0	0	0	0	0	0	0	0	0	0	0	0	0	0	0	0	0	0	0	0	0	0	0	0	0	0	0	0	0	0	0	0	0	0	0	0	0	0	0	0	0	0	0	0	0	0	0	0	0	0	0	0	0	0	0	0	0	0	0	0	0	0	0	0	0	0	0	0	0	0	0	0	0	0	0	0	0	0	0	0	0	0	0	0	0	0	0	0	0	0
BCI	Plants	ESV_260078	GACTTGATTGGATTGAGCCTTGGTATGGAAACTTGCTAAGTGTTAACTTCCAAATTCAGAGAAACCCTGGAATTCAAAATGGGCAATTCTGAGCCAAATCTTTATTTTGAGAAAAGGAATATATCGAATAAATATATATTGATTGAAAAAAATGAAATATATGAAAATTCCAATTTTTTAGAAAATCAAAAAGAAAAAG	Eukaryota	Streptophyta	Magnoliopsida	Poales	Cyperaceae	Rhynchospora	Rhynchospora brownii	92	0	0	0	0	0	0	0	0	0	0	0	0	0	0	0	0	0	0	0	0	0	0	0	0	0	0	0	0	0	0	0	0	0	0	0	0	0	0	0	0	0	0	0	0	0	0	0	0	0	0	0	0	0	0	0	0	0	0	0	0	0	0	1	0	0	0	0	0	0	0	0	0	0	0	0	0	0	0	0	0	0	0	0	0	0	0	0	0	0	0	0	0	0	0	0	0	0	0	0	0	0	0	0	0	0	0	0	0	0	0	0	0	0	0	0	0	0	0	0	0	0	0	0	0	0	0	0	0	0	0	0	0	0	0	0	0	0	0	0	0	0	0	0	0	0	0	0	0	0	0	0	0	0	0	0	0	0	0	0	0	0	0	0	0	0	0	0	0	0	0
BCI	Plants	ESV_260086	GACTTGATTGGATTGAGCCTTGGTATGGAAACCTACTAAGTGAGAACTTCCAAATTCAGAGAAACCCTGGAATGAAAAATGGGCAATCCTGAGCCAAATCCTTGTGTTCAGAAAACAAGGTTTAGAAATCGAGAATCAAAAAAAGG	Eukaryota	Streptophyta	Magnoliopsida	Magnoliales	Annonaceae	Xylopia		98	0	0	0	0	0	0	0	0	0	0	0	0	0	0	0	0	0	0	0	0	0	0	0	0	0	0	0	0	0	0	0	0	0	0	40	0	0	0	0	0	0	0	0	0	0	0	0	0	0	0	0	0	6	0	0	0	0	0	0	0	0	0	0	0	0	0	0	0	0	0	0	0	0	0	0	0	0	0	0	0	0	0	0	0	0	0	102	0	0	0	0	0	0	0	0	0	0	0	0	0	0	0	0	0	0	0	0	0	0	0	0	0	0	0	0	0	0	0	0	0	0	0	0	0	0	0	0	0	0	0	0	0	0	0	0	0	0	0	0	0	0	0	0	0	0	0	0	0	0	0	0	0	0	0	0	0	0	0	0	0	0	0	0	0	0	0	0	0	0	0
BCI	Plants	ESV_260096	GACTTGATTAGATTGAGCCTTGGTATGGAAACCTGCTAAGTGTTAACTTCCAAATTCAGAGAAACCCTGGAATGAAAAATGGGCAATTCTGAGCCAAATCTTTCTTTTTCGAAAACAAAACGAATATATATTGATTGGAAAAAATGCAATATATGAAAGTTCCAATTATTCGGAACATAAAAAAGAAAAAG	Eukaryota	Streptophyta	Magnoliopsida	Poales	Cyperaceae	Rhynchospora		93.7	0	0	0	0	0	0	0	0	0	0	0	0	0	0	0	0	0	0	0	0	2	0	0	0	0	6	0	0	0	0	0	0	20	0	0	0	0	0	0	0	0	0	0	0	0	0	0	0	0	17	0	0	0	0	0	0	0	0	0	0	0	0	0	0	0	0	4	0	0	0	0	0	0	0	0	0	0	0	0	0	0	0	0	0	0	0	0	0	0	8	0	0	0	0	0	38	0	0	0	0	0	0	0	0	0	0	36	0	0	0	134	355	49	0	0	0	0	0	0	0	0	89	39	0	0	0	0	0	0	0	0	0	0	0	0	0	0	0	0	0	0	0	0	0	0	0	0	0	0	0	0	0	0	0	0	0	0	0	0	0	0	0	0	0	0	0	0	0	0	0
BCI	Plants	ESV_260097	GACTTAATTAGATTGGGCCTTGGTATGGAAACTCGCCAAGTGAGAACTTTCAAATTCAGAGAAACTCCGGAATTAATAAAAGGGGGCAATCCTGAGCCAAATCTTTTTTCTGAAAGCAAAAGTTCAGAAAGTGAAAAAAAGG	Eukaryota	Streptophyta	Magnoliopsida	Gentianales	Rubiaceae	Palicourea		100	0	0	0	0	0	0	0	0	0	0	0	30	0	0	0	0	13	0	0	0	0	0	0	0	0	0	0	0	0	0	0	0	0	0	0	0	0	0	0	0	0	0	0	0	0	0	0	0	0	0	0	0	57	0	0	0	37	0	0	35	0	4	0	0	0	0	0	0	0	0	0	0	0	0	0	0	0	0	11	0	0	0	0	0	0	0	0	0	0	0	0	0	0	0	0	0	0	0	0	0	0	0	0	0	0	0	102	0	0	0	0	0	0	0	0	0	0	0	0	0	0	0	0	0	0	0	0	0	0	0	0	0	0	0	0	0	0	0	0	0	0	0	0	0	0	0	0	0	0	0	0	0	0	0	0	0	0	0	0	0	0	0	0	0	0	11	0	0	0	0
BCI	Plants	ESV_265239	GACTTAATTTTTGAGCCTTATTAGAGAAATCTACTAAGTGACTGTTTTCATATTCAGGGAAACCTAAGGTTTGAAATATAAGGTAATCCTGAGCCAAATTTCAATTATGA	Eukaryota	Streptophyta	Jungermanniopsida	Porellales	Lejeuneaceae	Lejeunea	Lejeunea catanduana	100	0	0	0	0	0	0	0	0	0	0	0	0	0	0	0	0	0	0	0	0	0	0	0	0	0	0	0	0	0	0	0	0	0	0	0	0	0	0	0	0	0	0	0	0	0	0	0	0	0	0	0	0	0	0	0	0	0	0	0	0	0	0	0	0	0	0	0	0	0	0	0	0	0	0	0	0	0	0	0	0	0	0	0	0	0	0	4	0	0	0	0	0	0	0	0	0	0	0	0	0	0	0	0	0	0	0	0	0	0	0	0	0	0	0	0	0	0	0	0	0	0	0	0	0	0	0	0	0	0	0	0	0	0	0	0	0	0	0	0	0	0	0	0	0	0	0	0	0	0	0	0	0	1	0	0	0	0	0	0	0	0	0	0	0	0	0	0	0	0	0
BCI	Plants	ESV_267623	GACTTAATTGCATTGAGCCTTGGTATGGAAACCTACCGAGTGATAACTTTCAAATTCAGAGAAACCCTGGAATTAAAAGTGGGCAATCCTGAGCCAAATCCGTTTTTATTAAAACAAACAAGTGTTCAGAACGGGATAATAAAAAAGATAG	Eukaryota	Streptophyta	Magnoliopsida	Rosales	Urticaceae	Pilea	Pilea microphylla	100	0	0	0	0	0	0	0	0	0	0	0	0	0	0	0	0	0	0	0	0	0	0	0	0	0	0	0	0	0	0	0	0	0	0	0	0	0	0	0	0	0	97	0	0	0	0	0	0	0	0	0	0	0	0	0	0	20	0	0	0	0	0	0	0	0	0	0	0	0	0	0	0	0	0	0	0	0	0	13	0	0	0	0	0	0	0	0	0	0	0	0	0	0	0	0	0	0	0	0	0	0	0	0	0	0	0	0	0	0	0	0	0	0	0	0	0	0	0	0	0	0	0	0	0	0	0	0	83	0	0	0	0	0	0	0	0	0	0	0	0	0	0	0	0	0	0	0	0	0	0	0	0	0	0	0	0	0	0	0	0	0	0	0	0	0	0	0	0	0	0
BCI	Plants	ESV_267678	GACTTGATTGCATTGAGCCTTGGTATGGAAACCTACTAAGTGGTAACTTCCAAACTCAGAGAAACCCTGGAATAAAAAATGGGCAATCCTGAGCCAAATCCTTGTTTTGAGAAAAAAAG	Eukaryota	Streptophyta	Magnoliopsida	Alismatales	Araceae	Monstera	Monstera adansonii	100	21	0	0	0	4	0	12	24	20	0	0	23	0	0	36	30	0	40	0	169	0	0	10	34	0	109	0	0	0	33	0	0	0	0	0	17	0	0	64	26	197	0	155	0	0	74	0	0	0	0	0	0	11	0	0	0	90	166	0	0	0	0	0	0	0	0	90	0	0	0	0	0	0	0	0	0	0	9	0	0	0	0	0	0	0	0	0	0	0	65	0	0	0	0	0	0	0	0	0	0	0	0	0	0	0	0	31	0	0	0	0	0	0	0	0	0	46	0	0	134	11	0	0	0	0	0	0	0	0	0	0	0	69	0	0	48	0	0	0	0	0	0	0	0	0	0	76	0	0	0	0	0	0	0	0	0	0	0	0	184	0	0	409	0	0	0	65	0	0	0
BCI	Plants	ESV_268682	GACTTAATTGGATTGAGCCTTGCTATGGAAACTTACTATGTGGTAACTTTCAAATTCAGAGAAACCTTGGAATTAATAAAAATGGGCAATCTTGAGCTAAATCCTATTTTCCCAAAACAAAGGTTTAGAAAGAAAAAAG	Eukaryota	Streptophyta	Magnoliopsida	Lamiales	Oleaceae			93.5	0	0	0	0	0	0	0	0	0	0	0	0	0	0	0	0	0	0	0	0	0	0	0	0	8	0	0	0	0	0	0	0	0	0	0	0	0	0	0	0	0	0	0	0	0	0	0	0	0	0	0	0	0	0	0	0	0	0	0	0	0	0	0	0	0	0	0	0	0	0	0	0	0	0	0	0	0	0	0	0	0	0	0	0	0	0	0	0	0	0	0	0	0	0	0	0	0	0	0	0	0	0	0	0	0	0	0	0	0	0	0	0	0	0	0	0	0	0	0	0	0	0	0	0	0	0	0	0	0	0	0	0	0	0	0	0	0	0	0	0	0	0	0	0	0	0	0	0	0	0	0	0	0	0	0	0	0	0	0	0	0	0	0	0	0	0	0	0	0	0
BCI	Plants	ESV_268684	GACTTAATTGGATTGAGCCCTGGTATGGAAACCTACTAAGTGATAACTTTCAAATTCAGAGGAACCCCGGAATTAATAAAAATGGGCAATCCTGAGCCAAATCTTGTTTTCCCAAAACTAAGGTTCAGAAAGAAAAAAG	Eukaryota	Streptophyta	Magnoliopsida	Lamiales	Oleaceae			96.4	0	0	0	0	0	0	0	0	0	0	0	0	0	0	0	0	0	0	0	0	0	0	0	0	2	0	0	0	0	0	0	0	0	0	0	0	0	0	0	0	0	0	0	0	0	0	0	0	0	0	0	0	0	0	0	0	0	0	0	0	0	0	0	0	0	0	0	0	0	0	0	0	0	0	0	0	0	0	0	0	0	0	0	0	0	0	0	0	0	0	0	0	0	0	0	0	0	0	0	0	0	0	0	0	0	0	0	0	0	0	0	0	0	0	0	0	0	0	0	0	0	0	0	0	0	0	0	0	0	0	0	0	0	0	0	0	0	0	0	0	0	0	0	0	0	0	0	0	0	0	0	0	0	0	0	0	0	0	0	0	0	0	0	0	0	0	0	0	0	0
BCI	Plants	ESV_273205	GACTTAATTTTTGAGCCTTAGTAGAGAAATCTGCTAAGTGATTGTTTTCACATTCAGGGAAGCCTAAGGTTTGAAATATGAGGTAATCCTGAGCCAAATTTTAATTATAA	Eukaryota	Streptophyta	Jungermanniopsida	Porellales	Lejeuneaceae			97.3	0	0	0	0	0	0	0	0	0	0	0	0	0	0	0	0	0	0	0	0	0	0	0	0	0	0	0	0	0	0	0	0	0	0	0	0	0	0	0	0	0	0	0	0	0	1	0	0	0	0	0	0	0	0	0	0	0	0	0	0	0	0	0	0	0	0	0	0	0	0	0	0	0	0	18	43	23	2	1	11	0	0	0	2	0	0	0	0	33	0	0	0	0	0	1	0	0	0	0	0	0	0	0	0	0	0	0	0	0	0	0	0	0	0	0	0	0	0	0	0	0	0	0	0	0	0	0	0	0	0	0	0	0	0	0	0	0	0	0	0	0	0	0	0	0	0	0	0	0	0	0	0	0	0	0	0	0	0	0	0	0	0	0	8	0	0	0	0	0	0
BCI	Plants	ESV_273207	GACTTGATTGGATTGAGCCTTGGTATGGAAACCTACTAAGTGAGAACTTCCAAATTCAGAGAAACCCTGGAATCAAAAAAGGGCAATCCTGAGCCAAATCCTGTTTTCAGAAAACAAGGGTTCAGAAAGCGAGAACCAAAAAAAAAAG	Eukaryota	Streptophyta	Magnoliopsida	Laurales	Lauraceae			98.6	0	0	0	0	0	0	20	0	0	0	0	0	0	6	0	0	0	0	0	12	0	0	0	0	0	0	0	0	0	0	0	0	0	0	36	13	9	0	0	0	20	0	11	0	42	12	0	31	0	0	0	0	111	0	0	0	0	0	0	0	0	2	55	0	0	0	0	0	0	0	0	0	0	0	0	0	0	7	0	0	0	0	0	0	0	54	0	0	0	0	0	0	0	0	0	0	0	0	0	0	0	0	0	0	0	0	0	0	0	0	0	0	0	0	0	0	0	0	0	0	0	77	0	0	0	0	21	0	0	0	0	42	0	0	0	0	0	4	0	0	0	0	0	0	0	0	0	0	0	0	0	0	0	0	0	0	0	0	0	0	0	0	0	0	0	0	0	0	0	0
BCI	Plants	ESV_273209	GACTTAATTGGATTGAGCCTTGGTATGGAAACCCACTAAGTGATAACTTTCAAATTCAGAGAAACCCCGGAATTAATAAAAAGGGGCAATCCTGAGCCAAATCCTGTTTTCCGAAACCAAAGGTTCAGAAAGTGAAAAAGG	Eukaryota	Streptophyta	Magnoliopsida	Gentianales	Rubiaceae	Alseis		100	35	54	147	148	82	47	43	155	201	23	24	24	52	548	416	73	93	50	63	33	46	100	162	0	93	95	18	69	14	52	142	16	0	127	221	88	55	82	104	57	62	35	18	0	27	0	204	0	32	0	40	49	30	106	215	23	284	394	188	149	64	148	113	40	89	0	10	131	0	41	0	0	0	0	0	227	0	3	21	0	0	0	126	0	184	0	134	0	163	0	40	0	0	201	118	0	0	0	0	406	0	0	0	0	0	100	346	0	22	0	0	0	0	0	98	93	0	75	0	32	185	395	94	0	0	0	0	0	0	0	0	79	41	0	114	61	0	0	0	217	278	0	0	0	0	0	0	0	0	0	0	0	0	0	0	12	0	0	0	531	0	95	0	486	220	65	34	8	64	0
BCI	Plants	ESV_273211	GACTTAATTGCATTGGATTGAGCCTTGGTATGGAAACCTGCTAAGTGATAACTTTCAAATTCAGAGAAACCCTGGAATGAACAATGGGCAATCCTGAGCCAAATCCTATTATTTTACGAGAATGAAAATAAACAAAGGTTCGGCAAGCGAGAATAATAAAAAAAG	Eukaryota	Streptophyta	Magnoliopsida	Malvales	Malvaceae			93.9	0	0	0	0	18	0	4	0	25	0	4	0	0	0	0	4	0	0	7	0	0	25	0	0	0	0	0	0	0	0	0	0	0	0	10	7	0	0	0	0	0	0	0	0	13	0	0	0	7	0	0	0	117	12	0	6	6	32	0	34	45	8	162	0	51	402	9	37	0	0	0	0	0	0	0	0	0	18	0	12	81	70	0	0	0	0	0	0	0	0	384	0	0	0	0	0	0	398	0	0	0	0	0	0	0	72	60	0	0	0	0	0	0	0	0	30	38	57	0	0	10	0	21	0	163	0	0	0	0	0	0	137	24	0	0	0	0	0	0	0	0	0	0	0	483	0	0	619	0	207	0	0	0	0	72	0	0	0	365	502	0	0	0	0	0	23	0	0	149	0
BCI	Plants	ESV_273214	GACTTAATTAGATTGAGCCTTGGTATGGAAACCTACCAAGTGAGAACTTTCAAATTCAGAGAAACCCTGGAATTAACAATGGGAAATCCTGAGCCAAATCCTGTTTTCCGAAAACAAAGAAGAGTTCATAAAGCGAGAGTAAAGTAAAAAAG	Eukaryota	Streptophyta	Magnoliopsida	Fabales	Fabaceae			100	141	0	45	24	38	0	9	12	32	15	116	0	38	15	21	111	52	78	25	0	8	0	14	159	0	0	17	35	21	0	21	0	29	0	18	7	0	4	0	0	30	0	21	65	80	0	90	93	83	0	0	0	66	28	0	0	203	154	144	51	0	4	115	70	49	19	24	0	0	0	0	0	0	0	0	0	0	23	0	8	25	0	0	201	64	0	0	0	0	24	0	0	100	0	0	0	0	0	0	0	0	0	0	0	569	31	184	0	0	0	0	0	0	476	67	0	0	0	0	22	0	0	0	178	0	48	0	0	0	0	0	81	0	0	0	0	0	0	0	236	0	0	0	0	0	0	0	0	0	0	0	0	0	0	0	0	101	0	0	0	0	0	0	0	0	0	0	0	82	191
BCI	Plants	ESV_273222	GACTTAATTGAATTGAGCCTTGGTATGGAAACCTACTAAGTGAAAACTTTCAAATCCAGAGAAACCCCGAAATTAATAAAAATGGGCAATCATGAGCCAAATCCTATTTTCTGAAAACAAAGGTTTCGAAAAAGAAAAAAG	Eukaryota	Streptophyta	Magnoliopsida	Lamiales	Acanthaceae			97.9	0	0	0	0	0	0	0	0	0	0	0	0	0	0	0	0	0	0	8	0	0	0	0	0	0	0	0	0	0	0	0	0	0	0	0	0	0	0	0	0	0	0	0	0	0	0	0	0	0	0	0	0	0	0	0	0	0	0	0	0	0	0	0	0	0	0	0	0	0	0	0	0	0	0	0	0	0	0	0	0	0	0	0	0	0	0	0	0	0	0	0	0	0	0	0	0	0	0	0	0	0	0	0	0	0	0	0	0	0	0	0	0	0	0	0	0	0	0	0	0	0	0	0	0	0	0	21	0	0	0	0	0	0	0	0	0	0	0	0	0	0	0	0	0	0	0	0	0	0	0	0	0	0	0	0	0	0	0	0	0	0	0	0	0	0	0	0	0	0	0
BCI	Plants	ESV_273223	GACTTAATTGGATTGAGCCTTGGTATGGAAACCTACTAAGTGATAACTTCCAAATTCAGAGAAACCCTGGAATTAAAAACGGGCAATCCTGAGCCAAATCCTGTTTTCATAAAACAAGGGTTCAGAAGGTGAGAACCAAACAAAAAGG	Eukaryota	Streptophyta	Magnoliopsida	Laurales	Lauraceae			95.3	0	0	0	0	18	0	0	0	0	10	0	177	0	0	48	40	0	0	0	0	0	0	0	0	0	0	0	0	0	0	0	0	0	0	0	0	0	0	0	0	0	0	0	0	0	0	0	0	0	0	0	0	0	0	0	0	0	0	0	0	0	0	0	0	0	0	0	0	0	200	0	0	0	576	0	0	0	12	0	0	0	0	0	0	0	0	0	0	0	0	0	0	0	0	0	0	0	0	0	0	0	0	0	0	0	0	0	0	0	0	0	0	0	0	0	0	0	0	0	0	32	0	0	0	0	0	0	0	0	0	0	0	0	139	0	0	0	0	0	0	0	0	0	0	0	0	0	0	0	0	0	0	0	0	0	0	0	0	0	0	0	0	0	0	0	0	0	0	0	0
BCI	Plants	ESV_273225	GACTTGATTGTATTGAGCCTTGGTATGGAAACCTGCTAAGTGTTAACTTCCAAATTCAGAGAAACCCTGGAATGAAAAATGGGCAATCCTGAGCCAAATCCCTTTTTTTAAAAACAAGGGGTTCTCAAACTGGAACCCAAAGGAAAAG	Eukaryota	Streptophyta	Magnoliopsida	Poales	Poaceae	Axonopus		99.3	0	0	0	0	0	0	0	0	0	0	14	0	1	0	0	0	0	0	0	0	0	0	0	0	0	0	0	0	0	0	22	0	0	0	0	0	0	0	12	0	0	0	0	0	0	0	0	0	0	0	0	0	0	0	0	16	0	41	0	0	0	3	46	0	0	0	0	0	233	0	0	0	0	0	0	0	0	5	0	12	0	0	0	0	31	0	0	0	0	0	0	0	0	0	0	0	0	0	0	0	0	0	0	0	0	99	0	0	0	0	0	0	0	0	0	59	0	0	0	0	0	0	0	0	0	0	0	0	0	0	0	0	0	0	0	0	0	0	0	0	0	0	0	0	0	0	0	0	0	0	0	0	0	0	0	0	0	0	0	0	0	0	0	0	0	0	0	0	0	0
BCI	Plants	ESV_273227	GACTTAATTGAATTGAGCCTTGGTATGGAAACCTACCAAGTGACAACTTTCAAATTCAGAGAAACCCTGGAATTAAAAATGGGCAATCCTGAGCCAAATCCGGTTTTCTGAAAACAAACAAGGGTTCAGAAGGCAATAATAAAATAAAAAAG	Eukaryota	Streptophyta	Magnoliopsida	Rosales	Moraceae			96.7	0	0	0	0	0	0	3	0	8	0	0	0	0	13	0	37	0	0	0	0	0	0	22	0	0	0	0	0	11	0	0	0	0	25	0	0	0	0	0	0	0	0	0	26	11	14	0	0	0	0	0	0	30	62	34	0	0	0	0	37	4	0	0	0	0	0	0	139	323	533	274	33	521	0	0	0	20	35	99	201	131	402	54	921	617	959	392	0	643	163	0	42	2017	1607	232	909	632	554	0	284	0	1022	0	0	471	1260	738	0	0	0	529	402	83	0	327	281	299	639	56	111	307	175	379	70	328	462	382	291	359	292	119	48	236	0	637	50	82	57	221	0	118	136	0	484	115	204	223	134	0	117	0	597	0	0	0	0	19	0	0	0	0	0	0	147	0	122	312	156	207	147
BCI	Plants	ESV_273228	GACTTAATTGGATTGAGCCTTGGTATGGAAACCTACTAAGTGATAACTTTCAAATTCAGAGAAACCCTGGAATTAAAAAAGGGCAATCCTGAGCCAAATCCTGTTTTCCAAAAACAAGGGTTCAGAAAACGAAAAAAG	Eukaryota	Streptophyta	Magnoliopsida	Gentianales	Apocynaceae	Aspidosperma	Aspidosperma cruentum	100	0	10	22	55	26	0	19	38	32	40	0	26	20	0	322	0	9	75	37	9	12	0	104	118	0	147	0	22	0	144	196	0	192	0	0	23	14	0	23	0	132	0	0	64	0	0	0	0	0	66	0	0	123	0	0	0	121	101	23	0	0	21	47	0	0	0	0	0	0	44	0	0	0	0	0	0	0	4	0	0	0	0	0	0	0	0	0	0	0	0	0	0	0	0	0	0	0	0	0	0	0	0	0	0	0	0	0	0	0	0	0	0	0	0	0	0	0	0	0	0	0	0	0	0	0	0	0	0	0	0	0	0	0	0	0	0	0	0	0	0	0	0	0	0	279	0	0	0	0	0	0	0	0	0	0	0	311	0	134	0	0	0	0	0	0	0	0	0	0	0
BCI	Plants	ESV_273229	GACTTAATTAGATTGAGCCTTGGTATGGAAACTTACTAAGTGATAACTTTCAAATTCAGAGAAACCCTGGAATTAAAAATGGGCAATCCTGAGCCAAATCCTGTTTTCCGAAAGCAAACAAAGGTTCATAAAGATCGAATAAAAAAG	Eukaryota	Streptophyta	Magnoliopsida	Malpighiales	Euphorbiaceae			96.6	29	54	87	245	511	598	611	260	39	106	31	28	99	588	61	69	56	128	13	24	61	214	46	67	12	810	10	263	230	547	29	461	862	267	269	60	44	53	69	75	0	0	93	113	111	173	154	313	222	52	178	96	67	67	64	319	40	139	82	82	30	19	15	206	0	41	47	106	0	0	0	26	0	0	0	0	0	3	0	0	0	219	0	0	211	0	109	0	1	0	0	0	0	0	44	0	0	0	0	0	104	0	0	0	52	166	143	1840	0	0	0	0	0	828	0	50	917	957	1423	1008	649	217	159	84	831	754	51	92	284	339	274	294	133	295	263	0	262	157	209	533	0	1419	1443	0	863	1355	1041	332	731	181	0	987	636	378	677	463	243	0	195	299	263	0	249	0	190	143	258	125	212	279
BCI	Plants	ESV_273230	GACTTAAATTTTGAGCCTTAGTAGAGAAATTTACTAAGTGACTGTTTTCACATTCAGGGAAACCTAAAGTTTGAGGTATGAGGTAATCCTGAGCCAAATTTTAGTTATAA	Eukaryota	Streptophyta	Jungermanniopsida	Porellales	Lejeuneaceae			99.1	0	0	0	0	0	0	0	0	0	0	0	0	0	0	0	0	0	0	0	0	0	0	0	0	0	0	0	0	0	0	0	0	0	0	0	0	0	0	0	0	0	0	0	0	0	0	0	0	0	0	0	0	0	0	0	0	0	0	0	0	0	0	0	0	0	2	0	0	0	0	0	9	0	13	8	1	69	0	0	11	0	0	7	0	15	44	23	0	66	0	0	0	0	0	0	0	0	0	0	0	0	0	0	0	0	0	0	0	0	0	0	0	0	0	0	0	0	0	0	0	0	0	0	0	0	0	0	0	0	0	38	0	0	0	0	0	0	0	0	0	0	0	0	0	0	0	0	0	0	0	0	0	0	0	0	0	0	30	0	0	0	0	0	0	5	0	0	0	0	0
BCI	Plants	ESV_273234	GACTTAAAAAATTTGAGCGTTAGTAGAAAAATTTACTAAATGCTAGTTTTCAGATTCAGGAAAACTTCGGTTGATAAAAATATAAGCAATCCTGAGCCAAATCTTTTTTTAATAA	Eukaryota	Streptophyta	Bryopsida	Hookeriales				95.7	0	0	0	0	0	0	0	0	0	0	0	0	0	0	0	0	0	0	0	0	0	0	0	0	0	0	0	0	0	0	0	0	0	0	0	0	0	0	0	0	0	0	0	0	0	0	0	0	0	0	0	0	0	0	0	0	0	0	0	0	0	0	0	0	0	0	0	0	0	0	0	0	0	0	0	0	0	1	0	0	0	0	0	0	0	0	0	0	0	0	0	0	0	0	0	0	0	0	0	0	0	0	0	0	0	0	0	0	0	0	0	0	0	0	0	0	0	0	0	0	0	0	0	0	0	0	0	0	0	0	0	0	0	0	0	0	0	0	0	0	0	0	0	0	0	0	0	0	0	0	0	0	0	0	0	0	0	0	0	0	0	0	0	0	0	0	0	0	0	0
BCI	Plants	ESV_273236	GACTTAATTGGATTGAGCCTTGGTATGGAAACCTACCAAGTGATAACTTTCAAATTCAGAGAAACCCTGGAATTAAAAAAATGGGCAATCCTGAGCCAAATCCGGTTTTATAAAAACAAACAAGGATTCCTAAAGTGATAATAAAAAAGAATAG	Eukaryota	Streptophyta	Magnoliopsida	Rosales	Cannabaceae	Gironniera		96.8	84	0	0	0	0	0	0	0	0	0	0	0	13	76	0	0	0	0	0	0	0	0	0	0	0	0	0	0	12	0	0	0	0	0	0	0	17	13	33	0	23	0	10	0	0	0	0	0	61	27	0	15	0	0	0	0	0	0	0	0	0	0	0	0	0	89	0	0	0	0	0	0	0	0	0	0	0	0	0	31	0	0	0	0	0	0	0	0	0	0	0	0	0	0	0	0	0	0	0	0	0	0	0	0	0	0	0	0	0	0	0	0	0	0	0	0	0	0	0	0	0	0	0	0	0	0	0	0	0	0	0	0	0	0	0	0	0	0	0	0	0	0	0	0	0	0	0	0	0	0	0	0	0	0	0	0	0	0	0	0	0	0	0	0	0	0	0	0	0	0
BCI	Plants	ESV_273242	GACTTAATTTTTGAGCCTTAGTAGAGAAATCTACTAAGTGATTGTTTTCACATTCAGGGAAACCTAAGGTTTGAGGTATGAGGTAATCCTGAGCCAAATTTTAGTTATGA	Eukaryota	Streptophyta	Jungermanniopsida	Porellales	Lejeuneaceae	Rectolejeunea		100	0	0	0	0	0	0	0	0	0	0	0	0	0	0	0	0	0	0	0	0	0	0	0	0	0	0	0	3	0	0	0	0	0	0	0	0	0	0	0	0	0	0	0	0	0	0	0	0	0	0	0	0	0	0	0	0	0	0	0	0	0	1	0	0	0	0	0	0	0	0	0	0	0	0	0	0	11	0	0	0	0	0	0	0	0	0	0	0	0	0	0	0	0	0	0	0	0	0	0	0	0	0	0	0	0	0	0	0	0	0	0	0	0	0	0	0	0	0	0	0	0	0	0	0	0	0	0	0	0	0	0	0	0	0	0	0	0	0	0	0	0	0	0	0	0	0	0	0	0	0	0	0	0	0	0	0	0	0	0	0	0	0	0	0	0	0	0	0	0	0
BCI	Plants	ESV_273249	GACTTAAAATTTGAGCCTTAGTAGAGAAATCTATTAAGTGATTGTTTTCACATTCAGGGAAACCTAAAGTTTTAAATATGAGGTAATCCTGAGCCAAATTTTAATTATAA	Eukaryota	Streptophyta	Jungermanniopsida	Porellales	Lejeuneaceae	Cololejeunea		98.2	0	0	0	0	0	0	0	0	0	0	0	0	0	0	0	0	0	0	0	0	0	0	0	0	0	0	0	0	0	0	0	0	0	0	0	0	0	0	0	0	0	0	0	0	0	0	0	0	0	0	0	0	0	0	0	0	0	0	0	0	0	0	0	0	0	0	0	0	0	0	0	0	0	0	0	0	0	0	0	0	0	0	0	0	0	0	0	0	0	0	0	0	0	1	8	0	0	0	0	0	0	0	0	0	0	0	0	0	0	0	0	0	0	0	0	0	0	0	0	0	0	0	0	0	0	0	0	0	0	0	0	0	0	0	0	0	0	0	0	0	0	0	0	0	0	0	0	0	0	0	0	0	0	0	0	0	0	0	0	0	0	0	0	0	0	0	0	0	0	0
BCI	Plants	ESV_273251	GACTTAATTGAATTGAGCCTTGGTATGGAAACCTACTAAGTGATAACTTTCAAATTCAGAGAAACCCTGGAATCAAAAATGGGCAATCCTGAGCTAAATCCTATTTTACGAGAATAAAAGAATAAATAAGGGTTCAGAACGCGAGAAAAAG	Eukaryota	Streptophyta	Magnoliopsida	Sapindales	Anacardiaceae			94	0	0	0	0	0	0	5	0	0	0	0	0	0	0	0	0	0	0	0	0	0	0	0	0	0	0	0	0	0	0	0	0	0	0	0	0	0	0	0	0	0	0	0	0	0	0	0	0	0	0	0	0	0	0	0	0	0	0	0	0	0	0	0	0	0	0	0	0	0	0	0	0	0	0	0	0	0	0	6	0	0	0	0	0	0	0	0	0	0	0	0	0	0	5	0	0	0	0	0	0	0	0	0	0	0	0	0	0	0	0	0	0	0	0	0	0	0	0	0	0	0	0	0	0	0	0	0	0	0	0	0	0	0	0	0	0	0	0	0	0	0	0	0	0	0	0	0	0	0	0	0	0	0	0	0	0	0	0	0	0	0	0	0	0	0	3	0	0	0	0
BCI	Plants	ESV_273252	GACTTAATTGGATTGAGCCTTGGTATGGAAACCTACTAAGTGATAACTTTCAAATTCAGAGAAACCCCGGAATTAAGAAAAATGGGCAATCCTGAGCCAAATCCTGCTTTCTCAAAACAAAGGTTCAGAAAACGAACAAAAAAAG	Eukaryota	Streptophyta	Magnoliopsida	Lamiales	Verbenaceae	Petrea	Petrea racemosa	100	0	0	0	0	0	0	0	0	0	0	0	0	0	0	0	23	0	0	0	0	4	14	0	0	0	0	0	0	0	0	0	0	8	0	0	0	0	0	0	0	0	0	0	0	7	0	0	66	0	0	0	0	0	0	0	0	0	0	0	0	0	2	0	0	0	0	0	0	0	0	0	0	0	0	0	0	0	0	24	0	0	0	0	0	0	0	0	0	0	0	0	0	0	0	0	0	0	0	0	0	0	0	0	0	0	0	0	0	0	0	0	0	0	0	0	0	0	0	0	0	0	0	0	0	0	0	0	0	0	0	0	0	0	0	0	0	0	0	0	0	0	0	0	0	0	0	0	0	0	0	0	0	0	0	0	0	0	0	0	0	0	0	0	0	0	0	0	0	0	0
BCI	Plants	ESV_273257	GACTTAATTGGATTGAGTCTTGGTATGGAAACTTACCGAGTGATAACTTTCAAATTCAGAGAAACCCTGGAATTCACAATGGGCAATCCTGAGCCAGATAGCTTCCGTAAACGAAGAAAAGTTCAGAAAAGAAAGGTATAATCAAAAAAAAG	Eukaryota	Streptophyta	Magnoliopsida	Fabales	Fabaceae			91.6	0	0	0	0	0	0	0	0	0	0	0	0	0	0	0	0	0	0	0	0	0	0	0	0	0	0	0	0	0	0	0	0	0	0	0	0	0	0	0	0	0	0	0	0	0	0	0	0	0	0	0	0	0	0	0	0	0	0	0	0	0	0	0	0	0	0	0	0	0	0	0	0	0	0	0	0	0	0	7	0	0	0	0	0	0	0	0	0	0	0	0	0	0	0	0	0	0	0	0	0	0	0	0	0	0	0	0	0	0	0	0	0	0	0	0	0	0	0	0	0	0	0	0	0	0	0	0	0	0	0	0	0	0	0	0	0	0	0	0	0	0	0	0	0	0	0	0	0	0	0	2	0	0	0	0	0	0	0	0	0	0	0	0	0	0	0	0	0	0	0
BCI	Plants	ESV_273264	GACTTAATTGGATTGAGTCTTGGTATGGAAACTTACCGAGTGAGAACTTTCAAATTCAGAGAAACCCTGGAATTCACAATGGGCAATCCTGAGCCAGATAGCTTCCGTAAACGAAGAAAAGTTCAGAAAGTTATAATAAAAAAAAAG	Eukaryota	Streptophyta	Magnoliopsida	Fabales	Fabaceae			95.3	0	0	0	0	0	0	0	0	4	0	0	0	0	0	0	0	0	0	0	0	0	0	0	0	0	0	0	0	0	0	0	0	0	0	0	0	0	0	0	0	0	0	0	0	0	0	0	0	0	0	0	0	0	0	2	0	0	0	0	0	0	0	0	0	0	0	0	0	0	0	0	0	0	0	0	0	0	0	0	17	0	0	0	0	0	0	0	0	0	0	0	0	0	0	0	0	0	0	0	0	0	0	0	0	0	0	0	0	0	0	0	0	0	0	0	0	0	0	0	0	0	0	0	0	0	0	0	0	0	0	0	0	0	0	0	0	0	0	0	0	0	0	0	5	0	0	0	0	0	0	0	0	0	0	0	0	0	0	0	0	0	0	0	0	0	0	0	0	0	0
BCI	Plants	ESV_273266	GACTTAATTGGATTGAGCCTTGGTATGGAAACTTACTAAGTGATAACTTTCAAATTCAGAGAAACCCTGGAATTAAAAATGGGCAATCCTGGGCCAAATCCTGTTTTCCGAAAACAAACAAAGGTTCAAAAAGACAGAAAAAAGG	Eukaryota	Streptophyta	Magnoliopsida	Malpighiales	Euphorbiaceae			98.6	0	0	0	0	0	0	0	0	0	0	0	0	0	0	0	0	0	0	0	0	0	0	0	0	0	0	0	0	0	0	0	0	0	0	0	0	0	0	0	0	0	0	0	0	0	0	0	0	0	0	0	0	0	0	0	0	0	0	0	0	0	0	0	0	0	0	0	0	0	0	0	0	0	0	0	0	0	0	0	12	0	0	0	0	0	0	0	0	0	0	0	0	0	0	0	0	0	0	0	0	0	0	0	0	0	0	0	0	0	0	0	0	0	0	0	0	0	0	0	0	0	0	0	0	0	0	0	0	0	0	0	0	0	0	0	0	0	0	0	0	0	0	0	0	0	0	0	0	0	0	0	0	0	0	0	0	0	0	0	0	0	0	0	0	0	0	0	0	0	0
BCI	Plants	ESV_273267	GACTTAATTGGCTTGAGCCTTAGTATGGAGACCTACTAAGTGAAAACTTTCAAATTCAGAGAAACCCTGGAATTAAAAAAAAAGGGGCAATCCTGAGCCAACTCCTTTTTATTAGTATTAGGAAAAAAATAAGAATAAAAAAAAATAAGAATAAAAAAAAACAAAG	Eukaryota	Streptophyta	Magnoliopsida	Caryophyllales	Amaranthaceae	Alternanthera	Alternanthera ficoidea	97	3	0	0	5	0	3	0	0	0	0	0	0	0	0	3	0	0	6	1	0	1	5	6	0	0	0	0	0	0	0	0	5	0	0	0	0	0	0	0	0	0	0	0	6	0	0	0	0	0	4	0	0	0	0	0	0	0	0	0	0	3	0	0	0	0	0	2	0	0	0	0	0	0	0	0	0	0	0	0	0	0	0	0	0	3	0	0	0	0	0	0	0	0	0	0	0	0	0	0	0	0	0	0	0	0	0	15	0	66	0	0	0	45	0	0	0	0	0	0	0	0	0	0	0	0	0	0	0	0	0	0	0	0	0	0	0	0	0	0	0	0	0	0	0	0	0	0	0	0	0	0	0	0	0	0	0	0	0	0	0	0	0	0	0	0	0	0	4	4	0
BCI	Plants	ESV_273277	GACTTAATTGGATTGAGCCTTGGTATGGAAACATACTAAGTGAGAGCTTCCAAACTCAGAGAAACCCCGGAATTAAAAATGGGCAATCCTGAGCCAAATCCTGTGTTCAGAAAACAAGGTTCAGAAAGCGAGAATCAAAAAAAG	Eukaryota	Streptophyta	Magnoliopsida	Magnoliales	Annonaceae			97.9	0	0	0	0	0	0	0	0	0	0	0	0	0	0	0	0	0	0	0	2	0	0	0	0	0	0	0	0	4	0	0	0	0	0	0	0	0	0	0	0	0	0	0	0	0	0	0	0	0	0	0	11	0	0	0	0	0	0	0	0	0	11	0	0	0	0	0	0	0	0	0	0	0	0	0	0	0	0	0	1	0	0	0	0	0	0	0	0	0	0	0	0	0	0	0	0	0	0	0	0	0	0	0	0	0	0	0	0	0	0	0	0	0	131	0	0	0	130	0	0	0	0	0	0	0	0	0	0	0	0	0	0	0	0	0	0	0	0	0	0	0	0	0	0	0	0	0	0	0	0	0	0	0	0	0	0	0	0	0	0	0	0	0	0	0	0	0	0	0	0
BCI	Plants	ESV_273279	GACTTAATTGAATTGAGCCTTGGTATGGCGAGTGATAACTTTCAAATTAAGAGAAACCCTGGAATTAAAAATGGGCAATCCTGAGCCAAATCCTTTTTTATGAAAACAAAGAAGGGTTCAGAAAGCGATAATAAAAAAGGAAAG	Eukaryota	Streptophyta	Magnoliopsida	Rosales	Urticaceae			93.4	0	0	0	0	0	0	0	0	0	0	0	0	0	0	0	0	0	0	0	0	0	0	0	0	0	0	0	0	0	0	0	0	0	0	0	0	0	0	0	0	0	0	0	0	0	0	0	0	0	0	0	0	0	0	0	0	0	0	0	0	0	0	0	0	0	0	0	0	0	0	0	0	0	0	10	220	17	0	0	15	0	0	0	0	0	0	0	0	0	0	0	0	0	0	0	33	116	0	0	0	0	0	0	0	0	0	0	0	0	0	0	0	0	0	0	0	0	0	0	0	0	0	0	0	0	0	0	0	0	0	0	0	0	0	0	0	0	0	0	0	0	0	0	0	0	0	0	0	0	0	0	0	0	0	0	0	0	0	0	0	0	0	0	0	0	0	0	0	0	0
BCI	Plants	ESV_273280	GACTTAATTGGATTGAGCCTTGGTATGGAAACCTACTAAGTGATAACTTTCAAATTCAGAGAAACCCAGGAATAAAAAATGGGCAATCCTGAGCCAAATCCTATTTTACAAGAACAAATAAGAGTTCAGAAAGCGAAATCAGAAAGCGAAATAAGGG	Eukaryota	Streptophyta	Magnoliopsida	Sapindales	Simaroubaceae	Homalolepis	Homalolepis glabra	91.7	0	0	0	0	0	0	0	0	0	0	0	0	0	0	0	0	0	0	0	0	0	0	0	0	0	0	0	0	0	0	0	0	0	0	0	0	0	0	0	0	54	0	0	10	0	0	0	0	0	0	0	0	0	0	0	0	0	0	0	0	0	0	0	0	0	0	0	0	0	0	0	0	0	0	0	0	0	0	0	2	0	0	0	0	0	0	0	0	0	0	0	0	0	0	0	0	0	0	0	0	0	0	0	0	0	0	36	0	0	0	0	0	0	0	0	0	0	0	0	0	0	0	0	0	0	0	0	0	0	0	0	0	0	0	0	0	0	0	0	0	0	0	0	0	0	0	0	0	0	0	0	0	0	0	0	0	0	0	0	0	0	0	0	0	0	0	0	0	0	0
BCI	Plants	ESV_273295	GACTTAATCGGATTGAGCCTTGTTATGGAAACATACTAAGTGATAACTTTCAAATTCAGAGAAACCCTGGAATAAAAAATGGGCAATCCTGAGCCAAATCCCGTTTTATGAAAACAAACAGAACAGGGGTTCAGAAAGTGAGAAAAGG	Eukaryota	Streptophyta	Magnoliopsida	Sapindales	Sapindaceae			100	0	0	0	122	0	0	104	27	18	0	24	29	23	24	0	45	79	0	0	7	13	0	0	0	0	81	4	74	113	0	0	39	224	0	64	40	5	0	0	0	37	0	34	58	122	0	127	31	0	107	0	0	52	0	0	0	14	86	40	43	0	29	24	16	76	149	35	35	0	0	0	0	0	0	0	0	0	0	49	25	0	0	0	0	0	0	0	0	0	0	0	63	0	0	872	0	0	0	0	0	0	0	0	0	0	67	51	0	0	0	0	0	199	0	0	0	0	0	0	37	0	0	0	0	0	0	152	71	313	0	0	0	0	223	0	0	0	0	0	0	0	49	0	0	0	0	0	0	88	0	0	0	0	0	0	0	0	0	0	0	0	0	0	0	0	177	69	0	83	0
BCI	Plants	ESV_273298	GACTTAATTGGATTGAGCCTTGGTATGGAAACTTACTAAGTGATAACTTTTCAAATTCAGAGAAACCCTGGAATAAAAAATGGGCAATCCTGAGCCAAATCCTGTTTTCCGAAAACAAAAAAAGGTTCATAAAGACAGAATAAAAAAGG	Eukaryota	Streptophyta	Magnoliopsida	Malpighiales	Euphorbiaceae	Acalypha		100	0	30	17	0	0	0	0	0	0	7	15	16	0	0	0	0	0	0	0	4	2	44	0	51	8	109	0	0	0	0	0	20	0	0	0	0	15	0	0	0	0	0	0	0	0	18	0	0	0	0	0	0	232	991	67	31	0	0	0	504	397	479	46	115	89	0	0	325	0	94	132	2939	554	0	2728	1494	2015	0	0	14	0	0	0	0	0	0	0	0	0	79	0	0	370	0	0	0	40	0	0	0	0	0	0	0	0	0	0	0	0	0	0	290	0	158	0	0	32	0	0	0	56	0	0	25	43	0	0	54	104	0	0	20	0	0	0	35	0	0	31	0	0	0	0	0	0	0	0	0	0	0	0	0	0	0	0	0	0	0	0	0	0	0	0	0	0	4	0	0	0	176
BCI	Plants	ESV_273301	GACTTAATTGAATTGAGCCTTGGTATAGAAACATACCAAGTGAGAACTTTCAAATTCAGAGAAACCCTGGAATTAACAATGGGCAATCCTGAGCCAAATCCTGTTTTCCGAAAACAAAAAAAGTTCAGAAAGAGAGAATATAAAAAG	Eukaryota	Streptophyta	Magnoliopsida	Fabales	Fabaceae	Vatairea		99.3	0	0	0	0	6	0	4	0	0	18	0	0	0	16	0	44	23	143	0	5	0	0	0	0	0	0	0	0	8	42	0	0	0	0	0	0	0	0	33	0	0	0	14	0	10	0	0	0	0	0	0	0	0	0	70	0	9	0	12	0	0	8	0	0	0	0	0	125	0	76	0	0	0	0	0	0	0	0	0	19	0	0	0	0	0	81	0	0	0	0	0	0	0	0	0	0	0	0	0	0	0	0	0	0	0	100	0	0	0	0	0	0	0	0	0	0	0	0	0	0	0	0	0	0	0	0	0	0	0	0	0	0	0	126	0	0	65	0	0	0	0	0	0	0	170	0	0	0	0	0	0	0	0	0	0	0	0	0	0	0	0	0	0	0	0	0	0	0	0	0
BCI	Plants	ESV_273310	GACTTGATTGGATTGAGCCTTGGTATGGAAACCTACTAAGTGAAAACTTTCAAATTCAGAGAAACCCTGGAATTAAAAATGGGCAATCCTGAGCCAAATCCTGTTTTCAGAAAAAAAGGGTTCAGAAAGCGAGACTCAAAAATG	Eukaryota	Streptophyta	Magnoliopsida	Ranunculales	Menispermaceae			97.9	0	0	0	0	0	0	0	0	0	0	0	0	0	0	0	0	0	0	0	0	0	0	0	0	0	0	0	0	0	0	0	0	0	0	0	0	0	14	30	0	0	0	0	0	0	0	0	0	0	0	0	0	7	0	0	0	0	0	0	0	0	0	0	0	0	0	0	0	0	0	0	0	0	0	0	0	0	0	0	0	0	0	0	0	0	0	0	0	338	0	0	0	0	0	0	0	0	0	0	0	0	0	0	0	0	0	0	0	0	0	0	0	0	0	0	0	0	0	0	0	0	0	0	0	0	0	0	0	0	0	0	0	0	0	0	0	0	0	0	0	0	0	0	0	0	0	0	0	0	0	0	0	0	0	0	0	0	0	0	0	0	0	0	0	0	0	0	0	0	0
BCI	Plants	ESV_273313	GACTTAATTGGATTGAGCCTTGGTATGGAAACTTACTAAGTGATAACTTTCAAATTCAGAGAAACCCCGGAATAAAAAAAGGGCAATCCTGAGCCAAATCCTGTTTTCAAAAAACAAACAAAGATTCATAAAGACAGAAATAAAGG	Eukaryota	Streptophyta	Magnoliopsida					98.6	0	17	18	29	19	50	0	0	0	0	49	0	3	0	0	0	54	0	10	13	2	64	0	0	0	0	0	13	0	0	6	0	0	0	11	0	11	0	0	0	0	0	0	0	9	0	0	0	0	0	75	16	0	53	83	7	3	0	0	0	0	3	0	0	0	0	15	0	0	0	0	0	0	0	0	0	0	0	0	0	0	0	0	0	0	0	0	0	0	0	0	0	0	0	0	0	0	0	0	0	0	0	0	0	0	0	27	0	0	0	0	0	0	0	0	0	0	0	0	0	0	0	30	0	0	0	0	0	0	0	0	82	0	0	0	0	0	0	0	0	1470	0	0	0	0	0	0	0	0	0	400	0	0	0	0	0	0	0	0	0	0	0	0	0	0	0	0	0	0	0
BCI	Plants	ESV_273317	GACTTAATTGGATTGAGCCTTGGTATGGAAACCTACCGAGTGATAACTTTCAAATTCAGAGAAACCCTGGAATTAAAAATGGGCAATCCTGAGCCAAATCCGGTTTTATCAAAACAAACAAGGGTTCAGAAAGCGATAATAAAAAAGATAG	Eukaryota	Streptophyta	Magnoliopsida	Rosales	Urticaceae	Gyrotaenia		100	1048	73	72	155	20	0	25	56	9	84	22	0	37	70	28	30	18	48	44	33	19	22	1	82	6	0	639	94	52	37	174	69	0	25	56	62	42	30	0	36	107	0	48	78	15	50	0	129	43	117	210	49	0	0	43	0	48	87	21	339	183	497	7	81	69	0	36	0	0	48	4	0	0	0	0	0	0	0	0	0	109	0	0	0	0	0	0	0	0	0	0	0	0	0	0	0	0	0	0	0	0	0	0	0	0	0	0	0	0	0	0	0	60	0	0	0	0	0	0	0	0	0	0	0	0	0	0	0	0	0	0	0	0	0	0	0	0	0	0	0	0	0	0	0	0	0	0	0	0	0	0	0	0	0	0	0	0	0	0	0	0	0	0	0	0	0	0	45	0	0
BCI	Plants	ESV_273321	GACTTAATTGGATTGGGCCTTGGTATGGAAACCCGCTGAGTGAGAACTTTCAAATTCAGAGAAACCCTGGAATTAATAAAAAGGGGCAATCCTGAGCCAAATCCCGTTTTCCGAAAACAAGGGTTCATAAAGTGAAAAAGGG	Eukaryota	Streptophyta	Magnoliopsida	Gentianales	Rubiaceae	Faramea		100	0	13	0	24	9	375	10	0	0	0	0	0	57	17	19	15	0	28	0	263	6	0	13	0	62	113	0	36	26	13	0	0	19	0	0	10	16	29	0	0	15	0	14	0	22	66	115	0	0	174	0	0	0	6	0	13	0	22	55	0	0	20	1	49	35	0	1	0	0	67	0	0	0	0	0	0	0	0	0	0	16	162	0	0	0	0	145	0	0	723	165	1822	0	0	184	81	385	0	0	151	399	0	0	0	22	0	0	0	0	0	0	0	0	267	0	0	0	96	0	0	185	0	0	0	11	0	78	358	0	752	216	0	0	494	0	95	0	23	0	0	0	0	0	0	304	0	0	0	132	0	0	0	0	0	0	0	0	0	0	0	0	363	0	0	0	59	120	90	0	0
BCI	Plants	ESV_273325	GACTTAATTGGATTGAGTCTTGGTATGGAAACTTACCGAGTGAGAACTTTCAAATTCAGAGAAACCCTGGAATTCACAATGGGCAATCCTGAGCCAAATCCTTTTTTCCGTAAACGAAGAAAAGTTCAGAAAGTTATAATAAAAAAGAATAG	Eukaryota	Streptophyta	Magnoliopsida	Fabales	Fabaceae			97.4	10	0	0	0	0	0	4	0	293	5	5	0	4	32	0	0	0	19	43	15	15	50	64	59	14	0	26	0	4	0	11	37	0	0	24	0	4	0	0	0	54	0	0	0	43	0	0	35	10	31	0	7	19	7	104	0	0	0	0	0	13	0	0	44	19	99	0	0	0	17	0	0	0	100	0	0	0	22	1373	1537	0	30	70	0	28	37	0	0	0	0	111	0	0	0	0	0	0	173	0	0	0	0	0	0	0	150	89	0	0	0	0	96	123	122	0	62	47	0	0	24	39	0	51	0	29	52	0	0	0	0	0	0	18	83	0	0	0	0	14	0	0	0	384	1021	0	0	0	0	34	0	244	0	0	0	0	0	36	0	0	0	0	0	0	0	0	42	46	76	88	0
BCI	Plants	ESV_273329	GACTTAATTGGATTGAGCCTTGGTATGGAAACTTACTAAGTGATAACTTTCAAATTCAGAGAAACCCTGGAATTAAAAGTGGGCAATCCTGAGCCAAATCCTGTTTTCAAATCCTGTTCTCAAAAAACAAAAAACAAACAACATAAAGACAGAAATAAAGG	Eukaryota	Streptophyta	Magnoliopsida	Malpighiales				88.2	0	0	0	0	0	0	21	0	6	0	0	0	0	0	0	0	0	0	0	0	0	0	0	0	4	0	0	0	30	0	0	0	24	0	0	0	0	0	0	0	0	0	18	0	6	0	0	0	0	0	0	0	0	46	0	0	44	0	0	0	0	6	0	0	0	0	0	0	0	0	0	0	0	0	0	0	0	0	0	0	0	30	0	0	0	0	0	0	0	0	0	0	0	0	0	0	0	0	0	0	0	0	0	0	0	0	59	0	0	0	0	0	0	0	0	0	28	0	0	0	0	0	0	0	0	0	0	0	0	0	0	0	0	0	0	0	0	0	0	0	0	0	0	0	0	0	0	0	0	0	0	0	0	0	0	0	0	0	0	0	0	0	0	0	0	0	0	0	0	0
BCI	Plants	ESV_273330	GACTTAATTGGATTGAGCCTTGGTATGGAAACCTACCGAGTGATAACTTTCAAATTCAGAGAAACCCTGGAATTAAAAATGGGCAATCTTGAGCCAAATCCGGTTTTATGAAAACAAACAAGGGTTCAGAAAGCGATAATAAAAAAGGAAAG	Eukaryota	Streptophyta	Magnoliopsida	Rosales	Urticaceae			99.3	0	27	0	0	13	0	0	0	0	0	0	0	0	19	0	0	22	0	0	0	0	0	0	0	9	0	0	0	0	0	0	26	0	22	0	0	0	31	42	48	0	0	0	0	0	5	0	0	0	0	45	0	0	0	35	0	0	0	0	0	0	12	0	0	0	122	0	0	53	0	0	0	0	0	0	0	0	0	0	0	0	68	0	0	0	31	176	0	205	69	0	186	43	86	105	52	0	0	0	66	0	0	0	0	24	0	0	0	0	0	0	0	39	0	0	0	0	0	0	43	0	0	0	0	52	0	0	0	0	38	0	0	0	0	0	0	0	0	0	19	0	0	0	0	0	0	0	0	124	66	508	0	0	0	0	0	0	0	0	0	0	0	213	7	0	0	0	28	0	171
BCI	Plants	ESV_273331	GACTTAATTGGATTGAGTCTTGGTATGGAAACTTACCAAGTGAGAACTTTCAAATTCAGAGAAACCCTGGAATTTACAATGGGCAATCCTGAGCCAAATCCCGTTTTCCGAAAACAAAGAAAAGTTCAGAAAGTTATAATAAAAAAGG	Eukaryota	Streptophyta	Magnoliopsida	Fabales	Fabaceae			99.3	9	0	0	0	0	0	0	0	0	0	0	0	0	3	0	0	0	0	0	0	0	0	0	0	0	0	0	0	0	0	0	0	0	0	8	30	0	0	0	0	0	21	0	0	0	0	0	0	0	0	0	0	0	0	0	6	0	0	0	0	0	2	0	63	0	0	0	0	0	0	239	0	0	0	0	0	0	0	0	0	0	57	0	0	0	0	0	0	0	0	0	0	0	0	2	0	0	0	0	0	0	0	0	0	0	0	0	0	0	0	0	0	0	0	0	108	204	76	0	0	10	76	0	71	20	19	0	0	0	0	0	0	0	0	0	0	0	0	0	0	0	0	0	0	0	0	0	0	0	0	0	0	0	81	49	0	0	0	36	141	0	0	0	0	0	13	0	29	0	0
BCI	Plants	ESV_273343	GACTTAATTGGATTGAGCCTTGGTATGGAAACTTACTAAGTGATAACTTTCAAATTCAGAGAAACCCTGGAATTAAAAACGGGCAATCCTGAGCCAAATCCGGTTTTCCGAAAACAAACAAAGGTTCAGAAATACAGAAACAAAGG	Eukaryota	Streptophyta	Magnoliopsida	Malpighiales	Euphorbiaceae			99.3	0	0	0	0	0	0	0	0	0	0	0	0	0	0	0	0	0	0	0	0	0	0	0	0	0	0	0	0	0	0	0	0	0	0	0	0	0	0	0	0	0	0	0	0	15	0	0	0	0	0	0	0	0	33	0	0	0	0	0	0	0	0	0	0	0	0	0	0	0	0	0	0	0	0	0	0	0	0	0	0	0	0	0	0	0	0	0	0	0	0	0	0	0	0	0	0	0	0	0	0	0	0	0	0	0	0	0	0	0	0	0	0	0	0	0	0	0	0	0	0	0	0	0	0	0	0	27	0	0	0	0	0	0	0	0	0	0	0	0	0	227	0	0	0	0	0	0	0	0	0	0	0	0	0	0	0	0	0	0	0	0	0	0	0	0	0	0	66	0	0
BCI	Plants	ESV_273345	GACTTGATTAGATTGAGCCTTGGTATGGAAACCTACTAAGTGGTAACTTCCAAATTCAGAGAAACCCTGGAATAAAAAGTGGGCAATCCTGAGCCAAATCCTATTTTTCAGAAAACACGAGTTCGGAAAGCGAAAAAGG	Eukaryota	Streptophyta	Magnoliopsida	Piperales	Piperaceae	Piper		99.3	1605	469	36	42	196	52	32	0	98	76	142	125	76	54	251	859	232	96	183	393	129	49	83	395	60	0	1658	144	0	0	1096	255	311	58	302	90	86	368	186	138	274	510	144	272	302	556	0	186	301	341	112	220	194	264	108	21	0	0	24	256	526	354	54	249	107	322	65	57	0	126	85	16	0	0	0	314	31	2	66	5	9	0	0	0	131	0	216	0	0	324	0	321	369	579	0	548	984	585	0	266	0	553	0	0	250	244	104	0	0	0	679	1013	0	134	309	221	71	172	792	213	747	649	487	0	102	49	149	236	442	711	0	738	464	0	0	0	176	106	73	0	238	146	435	0	0	0	0	0	193	0	0	309	576	332	764	137	219	405	315	0	0	0	0	0	164	1	29	122	183	198
BCI	Plants	ESV_273350	GACTCAACCAGATTGAGCCTGGATGTGGAGACATATCAAGTGACAACCCCCAGATTCAGGGGAACCTGGGACCATTTATCGGGCAATCCTGAGCCAACTCTTCTATTACTCAAACGATTTGGGCAATTAGGTGA	Eukaryota	Streptophyta	Polypodiopsida	Polypodiales	Polypodiaceae			91.1	0	0	0	0	0	0	0	0	0	0	0	0	0	0	0	0	0	0	0	0	0	0	0	0	0	0	0	0	0	0	0	0	0	0	0	0	0	0	0	0	0	0	0	0	0	0	0	0	0	0	0	0	0	0	0	0	0	0	0	0	0	0	0	0	0	0	0	0	0	0	0	0	0	0	0	0	0	0	0	0	0	0	3	0	0	0	0	0	0	0	0	0	0	0	0	0	73	0	0	0	0	23	0	0	0	0	0	0	0	0	0	0	0	0	0	0	0	0	0	0	0	0	0	0	0	0	0	0	0	0	0	0	0	0	0	0	0	0	0	0	0	0	0	0	0	0	0	0	0	0	0	0	0	0	0	0	0	0	0	0	0	0	0	0	0	0	0	0	0	0
BCI	Plants	ESV_273351	GACTTAATTGGATTGAGCCTTGGTATGGAAACTTACCAAGTGAAAACTTTCAAATTCAGAGAAACCCTGGAATTAACAATGGGCAATCCTGAGCCAAATCCTGTTTTCCGAAAACAAAGAAAAGTTCAGAAACCGCGAATAAAAAAG	Eukaryota	Streptophyta	Magnoliopsida	Fabales	Fabaceae	Ormosia		99.3	0	0	0	45	0	0	0	0	0	0	0	0	0	0	0	0	0	0	0	0	12	0	0	0	0	0	0	0	0	0	0	0	0	0	0	0	0	0	0	0	0	0	0	0	0	5	0	0	0	0	0	0	0	0	0	0	0	0	0	0	0	2	0	0	0	0	0	0	0	0	0	0	0	0	0	0	0	0	0	0	0	0	165	0	0	0	0	0	0	0	0	0	0	0	0	0	0	0	0	0	0	0	0	0	0	0	0	0	0	0	0	0	0	0	0	0	0	0	0	0	0	0	0	0	0	0	0	0	0	0	0	0	0	0	0	0	0	0	0	0	0	0	0	0	0	0	0	0	0	0	0	0	0	0	0	0	0	0	0	0	0	0	0	0	0	0	0	0	0	0
BCI	Plants	ESV_273353	GACTTAATTGGATTGAGCCTTGGTATAGAAACCTACCAAGTGATAACTTTCAAATTCAGAGAAACCCTGGAATTAACAATGGGCAATCCTGAGCCAAATCCTGGTTTACGCGAAGTTTAGAAAGCGAGAAAAAAGG	Eukaryota	Streptophyta	Magnoliopsida	Brassicales	Cleomaceae	Sieruela	Sieruela rutidosperma	99.3	0	0	0	0	0	0	0	0	0	0	0	0	0	0	0	0	0	0	0	0	0	0	0	0	0	0	0	0	0	0	0	0	0	0	0	0	0	0	0	0	0	0	0	0	0	0	0	0	0	0	0	0	0	0	0	0	0	0	0	0	0	0	0	0	0	0	0	0	0	0	0	0	0	0	0	0	0	0	0	0	0	0	40	0	0	0	0	0	0	0	0	0	0	0	0	0	0	0	0	0	0	0	0	0	0	0	0	0	0	0	0	0	0	0	0	0	0	0	0	0	0	0	0	0	0	0	0	0	0	0	0	0	0	0	0	0	0	0	0	0	0	0	0	0	0	0	0	0	0	0	0	0	0	0	0	0	0	0	0	0	0	0	0	0	0	0	0	0	0	0
BCI	Plants	ESV_273355	GACTTAATTGTATTGGGCCTTGGTATGGAAACCCGCTGAGTGAGAACTTTCAAATTCAGAGAAACCCTGGAATTAATAAAAAGGGGCAATCCTGAGCCAAATCCTGTTTTCCGAAAACAAAGGTTCATAAAGTGAAAGGGGG	Eukaryota	Streptophyta	Magnoliopsida	Gentianales	Rubiaceae	Coussarea		100	0	0	17	0	1	13	21	0	0	0	0	0	0	0	0	0	0	0	18	0	0	0	0	0	0	0	0	0	0	17	0	0	0	0	0	0	3	0	0	5	35	0	0	0	0	0	0	0	0	100	0	10	0	2	0	13	0	0	0	0	0	9	0	0	0	0	0	0	0	0	0	0	0	0	0	0	46	0	0	0	0	0	107	0	0	0	0	0	0	0	0	0	0	0	0	0	0	0	0	0	0	0	0	0	0	108	0	0	0	0	0	0	219	90	0	0	0	107	0	0	0	0	32	0	0	0	0	0	0	0	0	0	0	0	0	0	0	0	0	0	0	0	0	0	0	0	0	0	118	0	0	0	0	0	0	0	0	0	0	0	0	0	0	0	0	412	0	0	0	0
BCI	Plants	ESV_273360	GACTTAATTGGATTGAGCCTTGGTATGGAAACCTACTAAGCGATAACTTTCAAATTCAGAGAAACCCTGGAATTAAAAATGGGCAATCCTGAGCCAAATCCTGTTTTCCGAAAACAAAGATTCAGAAAGGGAGAATACAAAAAAAAG	Eukaryota	Streptophyta	Magnoliopsida	Dilleniales	Dilleniaceae			96.6	5	33	37	21	0	0	11	69	1	30	10	55	28	34	81	12	61	54	39	10	47	0	34	35	17	184	3	35	0	46	10	79	0	37	17	0	31	0	0	0	11	43	0	21	8	28	1274	0	14	113	0	14	133	15	0	2	73	141	1448	118	70	53	165	0	99	0	3	132	0	104	0	0	0	0	0	0	0	2	24	8	34	46	79	29	0	0	0	0	181	0	0	0	0	0	138	0	0	0	0	329	0	0	112	0	42	98	2	0	0	0	0	0	0	0	0	27	1	0	0	0	28	0	0	7	0	0	0	120	0	5	0	0	0	0	0	0	0	0	0	0	0	0	0	0	0	0	0	15	0	0	0	0	414	0	0	0	0	0	0	0	0	0	0	0	0	21	0	0	2	0
BCI	Plants	ESV_273362	GACTTAAATAATTTGAGCGTTAGTAAAAAAACTTACTAAATGCTAGCTTTCAGATTCAGGGAAACTTAGGTTGATAGAAATATAAGCAATCCTGAGCCAAATCTTATTTCGTTTGAAGATAA	Eukaryota	Streptophyta	Bryopsida	Hypnales	Thuidiaceae	Cyrto-hypnum		100	0	0	0	0	0	0	0	0	0	0	0	0	0	0	0	0	0	0	0	0	0	0	0	0	0	0	0	0	0	0	0	0	0	0	0	0	0	0	0	0	0	0	0	0	0	0	0	0	0	0	0	0	0	0	0	0	0	0	0	0	0	1	0	0	0	0	0	0	0	0	0	0	0	0	0	0	0	0	0	0	0	0	0	0	0	0	0	0	0	0	0	0	0	0	0	0	114	0	0	0	0	0	0	0	0	0	0	0	0	0	0	0	0	0	16	152	53	0	0	53	99	0	27	0	0	0	0	0	0	0	0	0	79	0	0	0	0	0	0	0	0	0	0	0	20	0	0	0	0	0	0	59	0	99	0	0	0	1083	0	149	0	0	0	0	0	15	30	0	0	0
BCI	Plants	ESV_273370	GACTTAAATAATTTGAGCGTTAGTAGAAAAATTTACTAAATGCTAGTTTTCAGATTCAGGGAAACTTAGGCTGATAAAAATATAAGCAATCCTGAGCCAAATCTTATTTTGTTAAAAATAAAATAA	Eukaryota	Streptophyta	Bryopsida	Hypnales				95.3	0	0	0	0	17	0	0	0	5	0	0	0	0	0	0	0	0	0	0	0	0	0	0	10	0	0	0	174	0	0	0	0	0	0	5	0	0	0	0	0	0	0	0	0	0	0	0	0	0	0	0	3	0	0	0	0	0	0	0	0	3	0	0	0	0	0	0	0	0	0	0	0	0	0	0	0	0	0	0	0	0	0	0	0	0	0	0	0	0	0	67	0	0	0	0	0	0	0	0	0	0	0	0	0	1	0	0	0	0	0	0	0	0	0	0	0	0	0	0	456	242	0	0	0	0	0	0	0	0	0	0	0	142	80	0	59	0	9	0	0	0	0	0	0	0	0	0	0	0	0	0	0	0	0	0	0	0	0	0	0	0	0	138	0	0	0	0	0	0	0
BCI	Plants	ESV_273372	GACTTAATTGGATTGAGCCTTGGTATGGAAACTTACTAAGTGATAACTTTCAAATTCAGAGAAACCCTGGAATTAAAAATGGGCGATCCTGAGCCAAATCCTTTTTTCCGAAAACAAAAGTTCATAAAGACAGAAGAAAATAAAAAAG	Eukaryota	Streptophyta	Magnoliopsida	Malpighiales				97.4	22	124	38	232	152	0	122	267	0	117	167	105	90	27	320	0	110	283	318	152	257	367	102	52	327	0	103	17	39	169	36	34	49	0	92	66	0	0	52	52	0	72	98	48	146	0	0	214	101	18	0	31	0	0	85	50	287	0	29	22	0	2	0	0	0	0	22	0	0	0	0	0	0	0	53	0	0	0	0	0	0	0	0	0	0	0	0	0	850	0	0	0	0	0	0	0	0	0	0	0	0	0	0	523	0	0	89	0	0	0	0	0	0	0	0	0	0	207	0	0	322	0	0	178	0	63	192	0	472	200	0	0	79	0	0	0	0	33	0	0	0	0	0	0	0	0	0	60	0	0	0	0	0	0	0	0	0	0	0	0	0	0	0	0	0	0	0	162	178	0
BCI	Plants	ESV_273376	GACTTAATTGAATTGAGCCTTGGTACGGAAACCTACTAAGTGATCACTTTCAAATTCAGAGGAACCCTGGAATTAGAAATGGGCAATCCTGAGCCAAATCCTGTTTTCCAATAAAAACAAATTAAGACTTCATCAACCAAGAATAGAATAAAGAATAAAAAAAG	Eukaryota	Streptophyta	Magnoliopsida	Zygophyllales	Zygophyllaceae			96.3	0	0	0	0	0	0	0	0	0	0	0	0	0	0	0	0	0	0	0	0	0	0	0	0	0	0	0	0	0	0	0	0	0	0	0	0	0	0	0	0	0	0	0	0	0	0	0	0	0	0	0	0	0	0	0	0	0	0	0	0	0	0	0	0	0	0	0	0	0	0	0	0	0	0	0	0	0	0	0	0	0	0	0	91	0	0	0	0	0	0	0	0	0	0	0	0	0	0	0	0	0	0	0	0	0	0	0	0	0	0	0	0	0	0	0	0	0	0	0	0	0	0	0	0	0	0	0	0	0	0	0	0	0	0	0	0	0	0	0	0	0	0	0	0	0	0	0	0	0	0	0	0	0	0	0	0	0	0	0	0	0	0	0	0	0	0	0	0	0	0
BCI	Plants	ESV_273401	GACTTAAGTGGATTGAGCCTTGGTACGGAAACCTACTAAGTGATAACTTTCAAATTCAGAGAAACCCGGGAATAAAAAATGGGCAATCCTGAGCCAAATCCTGTTTTACGAGAACAAACAAGGGTTCAGAACGCGAGAAAAAG	Eukaryota	Streptophyta	Magnoliopsida	Sapindales	Anacardiaceae			98.6	0	0	0	0	0	0	0	0	0	0	0	0	0	0	0	0	0	0	0	0	0	0	0	0	0	0	0	0	0	0	0	0	0	0	0	0	0	0	0	0	0	0	0	0	0	0	0	0	0	0	0	0	0	0	0	0	0	0	0	0	0	0	0	0	0	0	0	0	0	0	0	0	0	0	0	0	0	0	0	0	0	0	0	0	6	0	0	0	0	0	0	0	0	0	0	0	0	0	0	0	0	0	0	0	0	0	0	0	0	0	0	0	0	0	0	0	0	0	0	0	0	0	0	0	0	0	0	0	0	0	0	0	0	0	0	0	0	0	0	0	0	0	0	0	0	0	0	0	0	0	0	0	0	0	0	0	0	0	0	0	0	0	0	0	0	0	0	0	0	0
BCI	Plants	ESV_273413	GACTTAATTGGATTGAGCCTTGGTATGGAAACCTACTAAGTGACAACTTTCAAATTCAGAGAAACCCTGGAATTAAAAATGGGCAATCCTGAGCCAAATCCTGTTTTACGAAAACCAAAAAGAATGGTTCAGAAAGCGAGAATAAAAAAGGAAAG	Eukaryota	Streptophyta	Magnoliopsida	Myrtales	Vochysiaceae			96.1	0	32	0	0	0	47	0	0	0	0	0	0	0	0	0	0	0	0	0	0	7	0	0	0	0	0	0	27	0	0	0	0	0	0	0	0	0	12	0	0	0	0	0	0	6	0	0	0	0	0	0	0	0	0	45	0	0	19	0	0	0	6	0	0	0	0	0	22	0	0	0	0	0	0	0	0	47	0	0	26	0	255	0	0	35	0	0	0	0	24	0	0	0	0	0	0	0	0	0	0	0	0	0	0	0	0	0	0	0	0	0	0	0	0	0	0	0	0	0	0	0	0	0	0	0	0	0	0	0	0	0	0	0	95	0	0	0	12	0	0	0	0	0	0	0	0	0	0	0	0	0	0	0	0	0	0	0	0	0	0	0	0	122	0	0	0	0	0	0	0
BCI	Plants	ESV_273414	GACTTAATTGAATTGAGCCTTGGTATGGAAACCTACCAAGTGACAACTTTCAAATTCAGAGAAACCCAGGAATTAAAAATGGGCAATCCTGAGCCAAATCTTCTTTTCCAAGAACAAACAAGGGTTCAGAAAGTGAAAAAGGGA	Eukaryota	Streptophyta	Magnoliopsida	Sapindales	Rutaceae	Zanthoxylum		97.9	0	0	0	0	0	0	0	0	0	0	0	0	0	0	0	0	0	0	0	0	0	0	0	0	0	0	0	0	0	0	0	0	0	0	0	0	0	0	0	0	0	0	0	0	0	0	0	0	0	0	0	0	0	0	0	0	0	0	0	0	0	0	0	0	0	0	0	0	0	0	0	0	0	0	0	0	0	0	0	0	0	0	0	0	9	0	0	0	0	3	0	0	0	0	0	0	0	0	0	0	0	0	0	0	0	0	0	0	0	0	0	0	0	0	0	0	0	0	0	0	0	0	0	0	0	0	0	0	0	0	0	0	0	0	0	0	0	0	0	0	0	0	0	0	0	0	0	0	0	0	0	0	0	0	0	0	0	0	0	0	0	0	0	0	0	0	0	0	0	0
BCI	Plants	ESV_273419	GACTTAATTGGATTGAGCCTTGGTATGGAAACATACGAAGTGATAACTTTCAAATTCAGAGAAACCCTGGAATTAAAGATGGGGCAATCCTGAGCCAAATCCTGTTTTACGAAAACCAACAGCAGTTGAGAAAGCGAGAATACAAAAAGAATAG	Eukaryota	Streptophyta	Magnoliopsida	Myrtales	Melastomataceae			98.7	9	0	0	0	0	0	0	0	0	0	0	0	31	0	0	0	0	0	0	0	0	0	0	0	0	0	0	0	0	0	0	0	0	0	0	0	0	0	0	0	0	0	0	0	0	0	0	0	0	0	0	0	0	0	0	0	0	0	0	0	14	0	0	0	0	0	0	0	0	0	0	0	0	0	0	0	0	0	0	5	0	0	0	0	51	0	0	0	0	0	0	15	0	0	0	0	0	0	0	0	0	0	0	0	0	0	0	0	0	0	0	0	0	0	0	0	0	0	0	0	0	0	0	0	0	0	0	0	0	0	0	18	0	0	0	0	0	0	0	0	0	0	0	0	0	0	0	0	0	0	0	0	0	0	0	0	0	0	0	0	0	0	0	0	0	0	0	0	0	0
BCI	Plants	ESV_273427	GACTTAATTGGATTGAGCCTTAGTATGGAAACCTACTAAGTGAGAACTTTCAAATTCAGAGAAACCCTGGAATTAATAAAAATGGGCAATCCTGAACCAAATCCTCTTTTTCGAAAACAAAGAAAAGATTAAAGGAAAATAAAAAAGAGG	Eukaryota	Streptophyta	Magnoliopsida	Ericales	Primulaceae	Myrsine	Myrsine umbellata	100	0	0	0	0	0	0	0	0	0	0	0	0	0	0	0	0	0	0	0	0	0	0	0	0	0	0	0	0	0	0	0	0	0	0	0	0	0	0	0	0	0	0	0	0	0	0	0	0	0	0	0	0	0	31	0	0	0	0	0	0	0	0	0	0	0	0	0	0	0	0	0	0	0	0	0	0	0	0	0	0	0	0	0	0	40	0	0	0	0	0	0	0	0	0	0	0	0	0	0	0	0	0	0	0	0	20	0	0	0	0	0	0	0	0	0	0	0	0	0	0	0	0	0	0	0	0	0	0	0	0	0	0	0	0	0	0	0	0	0	0	0	0	0	0	0	0	0	0	0	0	0	0	0	0	0	0	414	0	0	0	0	0	0	0	0	0	0	0	0	0
BCI	Plants	ESV_273438	GACTTGATTGTATTGAGCCTTGGTATGGAAACCTGCTAAGTGGTAACTTCCAAATTCAGAGAAACCCTGGAATGAAAAATGGGCAATCCTGAGCCAAATCCCTGTTTTAAAAAACAAGTGGTTCTTAAACTAGAACCTAAAGGAAAAG	Eukaryota	Streptophyta	Magnoliopsida	Poales	Poaceae	Homolepis		100	0	0	0	0	0	0	0	0	0	7	0	0	0	152	0	0	0	0	0	0	0	0	0	0	14	0	0	38	0	0	0	0	0	0	30	15	0	0	22	0	0	0	0	0	0	0	0	0	0	0	0	0	19	0	0	0	0	0	0	0	0	6	0	0	26	0	4	0	0	0	0	0	0	0	0	0	0	0	0	0	0	0	0	0	0	0	0	0	0	0	0	0	0	0	0	0	0	0	0	0	0	0	0	0	0	0	100	0	0	651	0	0	0	0	0	0	0	0	0	0	0	0	0	0	0	0	0	0	0	0	0	0	0	0	0	0	0	0	0	0	0	0	0	0	0	0	0	0	0	0	0	0	0	0	0	0	0	0	0	0	0	0	0	0	0	0	0	0	0	0
BCI	Plants	ESV_273440	GACTTAATTGGATTGAGCCTTGGTATGGAAACCTACTAAGTGATAACTTTCAAATTCAGAGAAACCCCGGAATTAATAAAAGGGGCAACCCTGAGCCAAATCCTTTTTTCTCAAAACAAAGGTTTAGAAAAG	Eukaryota	Streptophyta	Magnoliopsida	Lamiales	Bignoniaceae			97.7	0	0	0	0	0	0	0	0	0	0	0	0	0	0	0	0	0	0	0	0	9	0	0	0	0	0	0	0	0	0	0	0	0	0	0	0	0	0	0	0	0	0	0	0	0	0	0	0	0	0	0	0	0	0	0	0	0	0	0	0	0	0	0	0	0	0	0	0	0	0	0	0	0	0	0	0	0	0	0	0	0	0	0	0	0	0	0	0	0	0	0	0	0	0	0	0	0	0	0	0	0	0	0	0	0	0	0	0	0	0	0	0	0	0	43	0	0	0	0	0	0	0	0	0	0	0	0	0	0	0	0	0	0	0	0	0	0	9	0	0	0	0	0	0	0	0	244	0	0	0	0	0	0	0	0	0	0	0	0	0	0	0	0	0	0	0	0	0	0	0
BCI	Plants	ESV_273444	GACTTGATTAAATTGAGCCTTGGTATGGAAACCTACTGAGTGATAACTTCCAAATTCAGAGAAACCCTGGAATTAAAAGTGGGCAATCCTGAGCCAAATCCTATTTTGCATAAAATAGGAGTTCAAAAAGCGAAAAGGGG	Eukaryota	Streptophyta	Magnoliopsida	Piperales	Piperaceae	Peperomia	Peperomia incana	100	0	0	0	0	20	0	0	21	0	0	7	26	0	33	34	250	0	0	0	0	0	0	0	0	0	0	0	0	0	0	0	0	0	27	0	0	24	0	53	8	30	156	0	22	0	0	0	0	6	0	0	15	0	0	39	0	0	0	0	0	0	0	0	0	0	0	0	0	0	0	0	0	0	0	99	0	0	7	0	0	0	0	0	0	0	105	0	0	0	0	0	0	0	0	0	0	0	0	0	0	0	0	0	0	0	0	0	0	0	0	0	0	0	0	0	0	0	0	0	0	0	0	0	0	0	0	0	0	0	0	0	0	0	0	0	0	7	17	0	0	0	0	0	0	0	0	0	0	0	0	0	0	0	0	0	0	0	0	0	0	0	0	0	0	0	0	0	0	0	0
BCI	Plants	ESV_273456	GTCTTAATTGGATTGAGCCTTGGTATGGAAACCTACTAAGTGATAACTTTCAAATTCAGAGAAACCCTGGAATTAATAAAAATGGGCAATCCTGAGCCAAATCCTGTTTTCCGAAAACAAAGAAAGGTTCAGAAAGCGAAAAAGG	Eukaryota	Streptophyta	Magnoliopsida					99.3	0	0	5	0	4	0	0	0	0	0	0	0	0	0	0	0	0	3	3	0	0	0	0	12	0	0	0	0	0	0	0	0	0	0	0	0	0	0	0	0	0	0	0	0	0	0	0	0	5	0	0	0	0	0	0	0	0	0	7	0	0	0	0	0	0	0	0	0	0	0	0	0	0	0	0	0	0	0	0	0	0	0	0	0	0	14	0	0	0	0	0	0	0	0	0	0	0	0	0	0	0	0	0	0	0	0	0	0	0	0	0	0	0	0	0	0	0	0	0	0	0	0	0	0	0	0	0	0	0	0	0	0	0	0	0	0	37	0	0	0	0	0	0	0	0	0	0	0	0	0	0	0	436	0	0	0	0	0	0	0	0	0	0	0	0	0	0	0	0	0
BCI	Plants	ESV_273458	GACTTAATTGAATTGAGCCTTGGTATGGAAACCTACCAAGTGACAACTTTCAAATTCAGAGAAACCCCGGAATTAACAATGGGCAATCCTGAGCCAAATCCCGTTTTCCGAAAGCAAAGAAAAGTGACGAAAGCGAGAATAAAAAAAG	Eukaryota	Streptophyta	Magnoliopsida	Fabales	Fabaceae			96.6	0	0	0	0	0	0	0	0	0	0	0	0	0	0	0	0	0	0	0	0	0	0	0	0	0	0	0	0	0	0	0	0	0	0	0	0	0	0	0	0	0	0	0	0	0	0	0	0	0	0	0	0	0	0	0	0	0	0	0	0	0	0	0	0	0	0	0	0	0	0	0	0	0	0	0	0	0	0	0	0	0	0	0	0	0	17	0	0	0	0	0	0	0	0	0	0	0	0	0	0	0	0	0	0	0	0	0	0	0	0	0	0	0	0	0	0	0	0	0	0	0	0	0	0	0	0	0	0	0	0	0	0	0	0	0	0	0	0	0	0	0	0	0	0	0	0	0	0	0	0	0	0	0	0	0	0	0	0	0	0	0	0	0	0	0	0	0	0	0	0
BCI	Plants	ESV_273462	GACTTAATTGGATTGAGCCTTGGTATGGAAACTTACTAAGTGATAACTTTCAAATTCAGAGAAACCCTGGAATAAAAAAGGGGCAATCCTGAGCCAAATCCTGTTTTTCAAAAACAAACAAAGATTCATAAAGACAGAATCAGAATAAAAAAG	Eukaryota	Streptophyta	Magnoliopsida	Malpighiales	Salicaceae			96.1	0	0	22	0	0	0	0	0	0	0	0	0	0	0	0	0	0	0	0	0	0	0	0	0	12	0	0	0	0	0	0	0	0	0	0	0	0	0	0	0	0	0	0	0	0	0	0	0	0	0	0	0	0	0	0	0	0	0	61	0	0	5	0	0	0	0	0	0	0	0	0	0	0	0	0	0	0	0	0	0	0	0	0	0	0	94	0	0	0	0	0	0	0	0	0	0	0	0	0	0	0	0	0	0	56	0	0	0	0	0	0	0	0	0	0	0	0	0	0	0	0	0	0	0	0	0	0	0	0	0	0	0	0	0	0	0	0	0	0	0	0	0	0	0	0	0	0	0	0	0	0	0	0	0	0	0	0	0	0	0	0	0	0	0	100	0	0	0	0	0
BCI	Plants	ESV_273467	GACCTAATTGGATTGAGCCTTGGTATGGAAACCTACTAAGTGATAACTTTCAAATTCAGAGAAACCCGGGAATCAAAAATGGGCAATCCTGAGCCAAATCCTGTTTTTGTTTTACGAGAATAAAACAAAGCAAACAAGGGTTCAGAAAGCGAGAAGAGG	Eukaryota	Streptophyta	Magnoliopsida	Sapindales	Sapindaceae	Acer		98.7	0	0	0	0	0	0	0	0	0	0	0	0	0	0	0	0	0	0	0	0	0	0	0	0	0	0	0	0	0	0	0	0	0	0	0	0	0	0	0	0	0	0	0	0	0	0	0	0	0	0	0	0	0	0	0	0	0	0	0	0	0	0	0	0	0	0	0	0	0	0	0	0	0	0	0	0	0	0	0	0	0	0	0	0	0	2	0	0	0	0	0	0	0	0	0	0	0	0	0	0	0	0	0	0	0	0	0	0	0	0	0	0	0	0	0	0	0	0	0	0	0	0	0	0	0	0	0	0	0	0	0	0	0	0	0	0	0	0	0	0	0	0	0	0	0	0	0	0	0	0	0	0	0	0	0	0	0	0	0	0	0	0	0	0	0	0	0	0	0	0
BCI	Plants	ESV_273468	GACTTAAATTTTGAGCCTTAGTCGAGAAATCTACTAAGTGACTGTTTTCATATTCAGGGAAACCTAAGGTTTGAGATATAAGGTAATCCTGAGCCAAATTTTAGTTATGA	Eukaryota	Streptophyta	Jungermanniopsida	Porellales	Lejeuneaceae	Stictolejeunea	Stictolejeunea squamata	100	0	0	0	0	0	0	0	0	0	0	0	0	0	0	0	0	0	0	0	0	0	0	0	0	0	0	0	0	0	0	0	0	0	0	0	0	0	0	0	0	0	0	0	0	0	0	0	0	0	0	0	0	0	0	0	0	0	0	0	0	0	0	0	0	0	0	0	0	0	0	0	0	0	22	0	0	0	0	0	0	0	0	0	0	0	4	0	0	0	0	0	0	0	0	0	0	0	0	0	0	0	0	0	0	0	0	0	0	0	0	0	0	0	0	0	0	0	0	0	0	0	0	0	0	0	0	0	0	0	0	0	0	0	0	0	0	0	0	0	0	0	0	0	0	0	0	0	0	0	0	0	0	0	0	0	0	0	0	0	0	0	0	0	0	0	0	0	0	0	0
BCI	Plants	ESV_273475	GACTTAATTGGATTGAGCCTTGGTATGGAAACTTACTAAGTGGTAACTTTCAAATTCAGAGAAACCCCGGAAAAAAGGGGGCAATCCTGAGCCAAATCCTATTTTTCGAAAACAAACAAAAAACAAACAAAGGTTCATAAAGACAGAATCAGAATACAAAAG	Eukaryota	Streptophyta	Magnoliopsida	Malpighiales	Salicaceae			98.1	0	0	0	0	0	0	0	0	0	0	0	0	0	0	0	0	0	0	0	0	0	0	0	0	0	0	0	0	0	0	0	0	0	0	0	0	0	0	0	0	0	0	0	0	0	0	0	0	0	0	0	0	10	0	0	0	0	0	0	0	70	21	0	0	0	0	0	0	0	0	0	0	0	0	0	0	0	0	0	0	0	0	0	0	0	16	158	0	0	0	0	0	0	0	0	0	0	0	0	0	0	0	0	0	0	0	0	0	0	0	0	0	0	0	0	0	0	0	0	0	0	0	0	0	0	0	0	0	0	0	0	0	0	0	0	0	0	0	0	0	0	0	0	0	0	0	0	0	0	0	0	0	0	0	0	0	0	0	0	0	0	0	0	0	0	0	0	0	0	0
BCI	Plants	ESV_273486	GACTTAATTGGATTGAGCCTTGGTATGGAAAAACCTACCAAGTGAGAACTTTCAAATTCAGAGAAACCCTGGAATTAACAATGGGCAATCCTGAGCCAAATCCTGTTTTCCGAAAACAAAGAAGAGTTCAGAAAGGGAGAATAAAAAAATCAAAG	Eukaryota	Streptophyta	Magnoliopsida	Fabales	Fabaceae	Prioria		100	0	0	0	0	0	0	0	0	20	0	22	0	0	0	0	0	0	0	0	0	0	0	0	0	0	0	15	0	0	0	19	0	0	0	0	41	0	0	0	0	0	0	0	0	0	0	0	0	0	35	0	0	0	0	0	0	0	0	0	0	0	0	0	0	0	0	2	0	0	23	0	0	0	0	0	0	0	0	0	0	0	0	0	0	0	0	0	318	0	0	0	0	0	0	0	0	0	0	0	0	0	0	0	0	0	0	0	0	0	0	0	0	0	0	0	0	0	0	0	0	0	0	0	0	0	0	0	0	0	0	0	0	0	0	0	0	0	20	0	0	0	0	0	0	0	0	0	0	0	0	0	0	0	0	0	0	0	0	0	0	0	0	0	0	0	0	0	24	0	0
BCI	Plants	ESV_273499	GACTTAATTGAATTGAGCCTTGGTATGGAAACCTACCAAGCGATAACTTTCAAATTCAGAGAAACCCTGGAATTAAGAATGGGCAATCCTGAGCCAAATCCGGATTTCTGAAAACAAACAAGGGTTCAGAAAGCGATAATACAAAAG	Eukaryota	Streptophyta	Magnoliopsida	Rosales	Moraceae			98	0	0	0	0	0	0	0	0	0	0	0	0	0	0	0	8	0	0	0	0	0	0	0	0	0	0	0	0	0	0	0	0	0	0	0	0	0	0	0	0	0	0	0	0	0	0	0	0	0	0	6	0	0	0	0	0	0	0	0	0	0	0	0	0	10	0	0	0	0	0	0	0	0	0	0	0	0	0	0	0	0	0	0	0	0	0	46	0	0	0	0	0	0	0	0	0	0	0	0	0	0	0	0	0	0	0	0	0	0	0	0	0	0	0	0	0	0	0	0	0	0	0	0	0	0	0	0	0	0	0	0	0	0	0	0	0	0	0	0	0	0	0	0	0	0	0	0	0	0	0	0	0	0	0	0	0	0	0	0	0	0	0	0	0	0	0	0	0	0	0
BCI	Plants	ESV_273523	GACTTAATTGGATTGAGCCTTGGTATGGAAACTTACTAAGTGATAACTTTCAAATTCAGAGAAACCCTGGAATTAAAAATGGGCAATTCTGAGCCAAATCCTGTTTTCAAAAAACAAACAAAGGTTTATAAAGACAGAAAAAAAAAGGG	Eukaryota	Streptophyta	Magnoliopsida	Malpighiales	Malpighiaceae	Byrsonima	Byrsonima coccolobifolia	100	0	0	0	0	0	0	2	0	0	0	0	0	0	0	0	0	0	0	0	0	0	0	0	0	0	0	0	0	0	0	0	0	0	0	0	0	0	0	0	0	0	0	0	0	0	0	0	0	0	0	0	0	0	28	0	0	0	0	0	49	0	0	0	0	0	0	0	0	0	125	0	0	0	0	0	0	0	0	0	0	88	0	0	0	0	0	0	855	0	0	0	0	213	0	0	0	0	0	0	0	0	0	0	0	0	0	0	0	0	0	0	0	0	0	0	0	0	0	0	0	0	0	0	0	0	0	0	0	0	0	0	0	0	0	0	0	0	0	0	0	0	0	0	0	0	0	0	0	0	0	0	0	0	0	0	0	0	0	0	0	0	0	0	0	0	0	0	0	0	0
BCI	Plants	ESV_273525	GACTTAAATAAATTGAGCTTTAGTAGAAAAACTTACTAAATGTTAGCTTTCAGATTCAGGGAAACTTAAGTTGAAAAAAGTATAAGCAATCCTGAGCCAAATATTTTACTATTAAAAATTAAAAAATAAAAG	Eukaryota	Streptophyta	Bryopsida	Dicranales	Calymperaceae			94	0	0	0	0	0	0	0	0	0	0	0	0	0	0	0	0	0	0	0	0	0	0	0	0	0	0	0	0	0	0	0	0	0	0	0	0	0	0	0	0	0	0	0	0	0	0	0	0	0	0	0	0	0	0	0	0	0	0	0	0	0	0	0	0	0	0	0	0	0	0	0	0	0	0	0	0	0	0	0	0	0	0	0	0	0	0	0	51	0	0	0	0	0	0	0	0	0	0	0	0	0	0	0	0	0	0	0	0	0	0	0	0	0	0	0	0	0	0	0	0	0	0	0	0	0	0	0	0	0	0	0	0	0	0	0	0	0	0	0	0	0	0	0	0	0	0	0	0	0	0	0	0	0	0	0	0	0	0	0	0	0	0	0	0	0	0	0	0	0	0
BCI	Plants	ESV_273550	GACTTAATTGGATTGAGCCTTGGTATGGAAACCTACCGAGTGATAACTTTCAAATTCAGAGAAACCGTGGAATGAAAACTGGGCAACCCTGAGCCAAATCTGTTTTTATCAAAACAAATAAGGATTCAGAAAGCGATATCGGAAAAAGATAG	Eukaryota	Streptophyta	Magnoliopsida	Rosales	Urticaceae			96.7	0	0	0	0	0	0	0	0	0	0	0	0	0	0	0	0	0	0	0	0	0	0	0	0	0	0	0	0	0	0	0	16	0	0	0	0	0	0	0	0	0	0	0	0	0	0	0	0	0	0	0	0	0	0	0	0	0	0	0	0	0	0	0	0	0	0	0	0	0	0	0	0	0	0	0	0	0	0	0	0	0	0	0	0	0	0	0	0	0	68	0	0	0	0	0	0	0	0	0	0	0	0	0	0	0	0	0	0	0	0	0	0	0	0	0	0	0	0	0	0	0	0	0	0	0	0	0	0	0	0	0	0	30	0	0	0	0	0	0	0	0	0	0	0	0	0	0	0	0	0	0	0	0	0	0	0	0	0	0	0	0	0	0	0	0	0	0	0	0	0
BCI	Plants	ESV_273554	GACTTGATTGTATTGAGCCTTGGTATGGAAACCTGCTAAGTGGTAACTCCCAAATTCAGAGAAACCCTGGGATGAAAAATGGGCAATCCTGAGCCAAATCCCTTTTTTTAAAAACAAGTGGTTCTCAAACTAGAACCCAAAGGATAAG	Eukaryota	Streptophyta	Magnoliopsida	Poales	Poaceae			98	0	0	0	0	0	0	0	0	0	0	0	0	0	0	0	0	0	0	0	0	0	0	0	0	0	0	0	0	0	0	0	0	0	0	0	0	0	0	0	0	0	0	0	0	0	0	0	0	0	0	0	0	0	0	0	0	0	0	0	0	0	0	0	0	0	0	0	0	0	0	0	0	0	0	0	0	0	0	0	0	0	0	0	0	0	0	0	0	0	2	0	0	0	0	0	0	0	0	0	0	0	0	0	0	0	0	0	0	0	0	0	0	0	0	0	0	0	0	0	0	0	0	0	0	0	0	0	0	0	0	0	0	0	0	0	0	0	0	0	0	0	0	0	0	0	0	0	0	0	0	0	0	0	0	0	0	0	0	0	0	0	0	0	0	0	0	0	0	0	0
BCI	Plants	ESV_273555	GACTTAATTGGATTGAGCCTTGGTATAGAAACCTACCAAGTGAGAACTTTCAAATTCAGAGAAACCCTGGAATTAACAATGGGCAATCCTGAGCCAAATCCCGTTTTCCAAAAACAAAGAAGAGTTCAGAAAGCGAGAATAAAAAAAG	Eukaryota	Streptophyta	Magnoliopsida	Fabales	Fabaceae	Swartzia		99.3	0	0	18	0	0	0	1	0	0	4	0	0	0	0	0	0	0	0	0	0	0	0	0	0	0	0	0	0	0	0	0	0	111	0	0	7	0	0	17	0	0	35	0	44	0	0	0	0	34	0	0	0	0	0	0	0	113	0	0	0	0	4	0	0	0	0	0	0	0	0	0	0	0	0	0	0	0	0	0	0	0	0	0	0	0	0	0	0	0	66	0	0	337	0	0	1865	167	0	0	0	0	0	0	0	59	0	0	0	0	0	0	0	0	0	0	0	0	132	0	0	0	0	0	236	44	0	0	0	0	0	0	0	0	0	0	0	0	0	0	0	0	0	0	0	0	0	0	0	0	0	0	0	0	0	0	0	0	0	0	0	0	0	0	0	0	0	0	0	0	0
BCI	Plants	ESV_273562	GACTTGATTGGATTGAGCCTTGGTATGGAAACCTGCTAAGTGGTAACTTCCAAATTCAGAGAAACCCTGGAATTAAAAATGGGCAATCCTGAGCCAAATCTTTATTTTGAGAAAACAAAACAAGGGTTTAGAAAACCAGAATCAAAAAAAG	Eukaryota	Streptophyta	Magnoliopsida	Pandanales				99.3	0	0	0	0	0	0	0	0	0	0	0	0	0	0	0	0	0	0	0	0	0	0	0	0	0	0	36	0	0	0	0	0	0	0	0	0	0	0	0	0	0	0	0	0	0	0	0	0	0	0	0	0	0	0	0	0	0	0	0	0	0	0	0	0	0	0	0	0	0	0	0	0	0	0	0	0	0	0	0	0	0	0	0	0	0	0	0	0	0	28	0	0	0	0	0	0	0	0	0	0	0	0	0	0	0	0	0	0	0	0	0	0	0	0	0	0	0	0	0	0	0	0	0	0	0	0	0	0	0	0	0	0	0	0	0	0	0	0	0	0	0	0	0	0	0	0	0	0	0	0	0	0	0	0	0	0	0	0	0	0	0	0	0	0	0	0	0	0	0	0
BCI	Plants	ESV_273566	GACTTAATTGGATTGAGCCTTGGTATGGAAACTTACTAAGTGATAACTTTCAAATTCAGAGAAACCCTGGAATTAATAAAATGGGCAATCCTGAGCCAAATCCTGTTTTCCGAAAACAAACAAAAGTTCAGAAAAAAAG	Eukaryota	Streptophyta	Magnoliopsida	Solanales	Convolvulaceae			100	15	0	31	21	5	0	15	0	10	7	30	34	0	11	0	0	35	160	9	18	4	0	22	0	11	71	16	26	0	0	27	0	0	60	13	0	0	15	18	0	101	0	0	0	0	42	0	0	0	0	0	0	19	66	0	0	26	0	15	12	0	5	0	283	54	0	8	19	496	0	0	0	0	0	0	0	0	0	0	0	0	0	0	0	43	0	0	0	0	72	683	148	0	0	98	0	0	0	0	0	0	0	0	0	0	0	0	0	0	0	0	0	238	0	0	30	0	0	92	0	0	0	0	0	0	29	0	59	0	0	0	0	0	0	0	0	0	423	47	0	0	0	0	0	0	0	0	0	0	0	0	0	0	0	0	0	0	0	0	0	0	0	0	0	0	0	198	0	0	0
BCI	Plants	ESV_273575	GACTTGATTGGATTGAGCCTTGGTATGGAAACCTACTAAGTGAGAACTTCCAAATTCAGAGAAACCCTGGAATTAAAAATGGGCAATCCTGAGCCAAATCCTATGTTCAGAAAACAAGGTTCAGAAAGCACGAATAAAAAAAAAAG	Eukaryota	Streptophyta	Magnoliopsida	Magnoliales	Annonaceae			95.9	10	0	0	20	6	0	11	0	20	45	226	0	10	15	0	0	0	16	112	46	0	0	0	0	0	0	0	0	15	0	0	0	0	0	3	11	13	0	0	0	0	0	12	0	17	5	0	45	0	0	0	0	0	0	0	0	0	0	0	0	0	0	0	0	0	0	0	0	0	0	0	0	0	0	0	0	0	0	0	0	0	0	0	0	0	0	0	0	0	30	0	0	0	0	0	0	0	0	0	0	0	0	0	0	0	0	0	0	0	0	0	0	0	0	0	0	0	8	0	0	0	0	0	0	0	0	32	0	0	0	0	0	0	0	0	0	139	8	0	0	0	0	0	0	0	0	0	0	0	0	0	0	0	0	116	0	0	0	0	0	0	0	0	0	0	0	0	0	0	181
BCI	Plants	ESV_273584	GACTTAATTGAATTGGGCCTTGGTATGGAAACCTACCGAGTGATAACTTTCAAATTCAGAGAAACCCTGGAATTAGAAATGGGCAATCCTGAGCCAAATCCTGTTTTCTGAAAACAAACAAGGATTCAGAAAGTGATAATAAAAAAAGG	Eukaryota	Streptophyta	Magnoliopsida	Rosales	Rhamnaceae			96	0	0	17	0	0	0	0	0	4	0	0	0	0	0	0	0	0	0	0	0	0	0	0	0	0	39	0	0	0	0	0	0	0	0	0	0	0	0	0	0	0	0	0	0	0	0	0	18	0	0	0	0	0	0	0	0	2	0	5	0	0	2	0	0	0	0	0	0	0	0	0	0	0	0	0	0	0	0	0	0	0	0	0	0	0	0	0	0	0	0	0	0	0	0	0	0	0	0	0	0	0	0	0	0	0	0	0	0	0	0	0	0	0	0	0	0	0	0	0	0	0	0	0	0	0	0	0	0	0	0	0	0	0	0	0	0	0	0	0	0	0	0	0	0	0	0	0	0	0	0	0	0	0	0	0	0	0	0	0	125	0	0	352	0	0	0	0	0	0	0
BCI	Plants	ESV_273587	GACTTAAATTTTGAGCCTTAGTAGAGAAATCTATTAAGTGACTGTTTTCACATTCAGGGAAGCCTAAGGTTTAAGACATTAAGAGGTAATCCTGAGCCAAATTTTAGTTATGA	Eukaryota	Streptophyta	Jungermanniopsida	Porellales	Lejeuneaceae	Leptolejeunea	Leptolejeunea radicosa	100	0	0	0	0	0	0	0	0	0	0	0	0	1	0	0	0	0	0	0	0	0	0	0	0	0	0	0	0	0	0	0	0	0	0	0	0	0	0	0	0	0	0	0	0	0	0	0	0	0	0	0	0	0	0	0	0	0	0	0	0	0	9	0	0	0	0	0	0	0	0	0	0	0	0	0	0	0	0	0	0	0	0	0	0	0	0	0	0	0	0	0	13	0	22	0	262	0	116	0	0	0	1808	290	66	0	0	30	284	2	20	0	0	0	0	2	0	1	0	0	0	0	0	0	0	0	0	8	0	0	0	0	8	0	0	0	11	0	0	0	601	14	0	0	547	493	0	0	12	70	342	194	666	102	494	56	176	58	1036	94	121	0	194	9	149	188	0	0	0	0	295
BCI	Plants	ESV_273598	GACTTGATTGAATTGAGCCTTAGCATGGAAACCTGCTAAGTGATAACTTCCAAATTCAGAGAAACCCTGGAATTTGAAATGGGCAATCCTGAGCCAAATCTTTATTTGTTTTGTTTTTTTATTTTTATAAACCAAAGCAAAGGGTTTATAAAAATAAAAAACAAACTAGAATCAAAAATCAAAAAG	Eukaryota	Streptophyta	Magnoliopsida	Dioscoreales	Dioscoreaceae	Dioscorea	Dioscorea dumetorum	93	0	0	0	0	0	0	0	0	0	0	0	0	0	0	0	0	0	0	0	0	0	0	0	0	0	0	0	0	0	0	0	0	0	0	0	0	0	0	0	0	0	0	0	0	0	0	0	0	0	0	0	0	0	0	0	0	0	0	0	0	0	0	0	0	0	0	0	0	0	0	0	0	0	0	0	0	0	0	0	0	0	0	0	0	0	0	0	0	0	0	0	0	0	0	0	0	0	0	0	0	0	0	0	0	0	0	0	0	0	0	0	0	0	0	147	0	0	0	0	0	0	0	0	0	0	0	0	0	0	0	0	0	0	0	0	0	0	0	0	0	0	0	0	0	0	0	0	29	0	0	0	0	0	0	0	0	0	0	0	0	0	0	0	0	0	0	0	0	0	0
BCI	Plants	ESV_273601	GACTTAATTGGATTGAGCCTTGGTATGGAAACCTACCAAGTGATAACTTTCGAATTCAGAGAAACCCCGGAATTAACAATGGGCAATCCCGAGCCAAATCCTGTTTTCCGAAAACCAAGAAGAGTTCAGAAAGGGAGAATCAAAAAAAG	Eukaryota	Streptophyta	Magnoliopsida	Fabales	Fabaceae			98	0	0	0	0	0	0	0	0	0	0	0	0	0	0	0	0	0	0	0	0	0	0	0	0	0	0	0	0	0	0	0	0	0	0	0	0	0	0	0	0	0	0	0	0	0	0	0	0	0	0	0	0	0	0	0	0	0	0	0	0	0	0	0	0	0	0	0	0	0	0	0	0	0	0	0	0	0	0	0	0	0	0	0	0	0	0	0	0	0	0	2	0	0	0	0	0	0	0	0	0	0	0	0	0	0	0	0	0	0	0	0	0	0	0	0	0	0	0	0	0	0	0	0	0	0	0	0	0	0	0	0	0	0	0	0	0	0	0	0	0	0	0	0	0	0	0	0	0	0	0	0	0	0	0	0	0	0	0	0	0	0	0	0	0	0	0	0	0	0	0
BCI	Plants	ESV_273608	GACTTAATTGGATTGGATTGAGCCTTGGTATGGAAACCTACTAAGTGATAACTTTCGAATTCAGAGAAACCCTGGAATGAAAAATGGGCAATCCTGAGCCAAATCCTATTATTTTATCCTATTATTTTACGAAAATAAACAAAGGTTCAGCAAGCGAGAATAATAAAAAAAAAG	Eukaryota	Streptophyta	Magnoliopsida	Malvales	Malvaceae			92	0	0	0	0	0	0	10	0	0	0	0	0	0	0	0	0	0	3	0	0	0	0	0	2	0	0	0	2	0	0	0	0	0	0	0	0	2	0	0	0	6	0	0	0	0	0	0	7	8	0	0	0	0	0	0	0	0	0	0	0	0	0	0	0	0	0	0	0	0	0	0	0	0	0	0	0	0	0	0	0	0	0	0	0	0	0	0	0	0	0	121	0	0	0	0	0	0	0	0	0	0	0	0	0	0	0	0	0	0	0	0	96	0	0	0	0	0	0	0	0	0	0	0	0	0	0	0	0	0	0	0	0	0	0	0	0	0	0	0	0	0	0	0	0	0	0	0	0	0	0	0	0	0	0	0	0	0	0	0	0	0	0	0	0	0	0	0	0	0	0
BCI	Plants	ESV_273615	GACTTGATTGTATTGAGCCTTGGTATGGAAACCTGCTAAGTGATAACTTCCAAATTCAGAGAAACCCTGGAATTCACAATGGGCAATCCTGAGCCAAATCCTTTTTTCCGTAAACGAAGAAAAGTTCAGAAAAGAAAGGTATAATCAAAAAAAAG	Eukaryota	Streptophyta	Magnoliopsida	Fabales	Fabaceae			91	0	0	0	0	0	0	0	0	0	0	0	0	0	0	0	0	0	0	0	0	0	0	0	0	0	0	0	0	0	0	0	0	0	0	0	0	0	0	0	0	0	0	0	0	0	0	0	0	0	0	0	0	0	0	0	0	0	0	0	0	0	0	0	0	0	0	0	0	0	0	0	0	0	0	0	0	0	0	0	0	0	0	0	0	0	0	0	0	0	0	3	0	0	0	0	0	0	0	0	0	0	0	0	0	0	0	0	0	0	0	0	0	0	0	0	0	0	0	0	0	0	0	0	0	0	0	0	0	0	0	0	0	0	0	0	0	0	0	0	0	0	0	0	0	0	0	0	0	0	0	0	0	0	0	0	0	0	0	0	0	0	0	0	0	0	0	0	0	0	0
BCI	Plants	ESV_273637	GACTTAATTGGATTGGGCCTTGGTATGGAAACCCGCTGAGTGAGAACTTTCAAATTCAGAGAAACCCTGGAATTAATAAAAAGGGGCAAAATCCAGCCAAATCCCGTTTTCCGAAAACAAGGGTTCATAAAGTGAAAAAGGG	Eukaryota	Streptophyta	Magnoliopsida	Gentianales	Rubiaceae	Faramea		96.5	0	0	0	0	0	0	0	0	0	0	0	0	0	0	0	0	0	0	0	0	0	0	0	0	0	0	0	0	0	0	0	0	0	0	0	0	0	0	0	0	0	0	0	0	0	0	0	0	0	0	0	0	0	0	0	0	0	0	0	0	0	0	0	0	0	0	0	0	0	0	0	0	0	0	0	0	0	0	0	0	0	0	0	0	0	0	0	0	0	0	0	7	0	0	0	0	0	0	0	0	0	0	0	0	0	0	0	0	0	0	0	0	0	0	0	0	0	0	0	0	0	0	0	0	0	0	0	0	0	0	0	0	0	0	0	0	0	0	0	0	0	0	0	0	0	0	0	0	0	0	0	0	0	0	0	0	0	0	0	0	0	0	0	0	0	0	0	0	0	0
BCI	Plants	ESV_273646	GACTTGATTGGATTGAGCCTTGGTATGGAAACCTACTAAGTGGTAACTTCCAAATTCAGAGAAACCCTGGAATGAAAAATGGGCAATCCTGAGCCAAATCCTGTTTTCTGAAAACAAGGGTTCCAGAAAGCGAGAATCAAAAAAAAAAAG	Eukaryota	Streptophyta	Magnoliopsida	Magnoliales	Magnoliaceae	Magnolia		96.7	6	0	63	18	18	0	11	0	104	20	26	0	24	33	0	1	0	40	0	45	12	0	0	0	41	57	0	0	17	0	12	17	0	44	185	88	46	0	0	0	0	0	27	0	27	168	66	0	26	0	0	0	0	11	7	0	10	0	31	41	69	0	0	0	0	30	81	0	0	0	0	0	0	0	0	0	0	0	0	0	0	0	0	0	0	0	0	0	0	0	441	0	0	0	0	0	0	0	0	106	0	0	0	0	0	0	0	0	0	0	0	0	0	0	0	0	0	0	0	0	0	204	7	0	0	0	0	0	0	0	0	0	0	295	0	0	0	0	0	87	0	0	0	0	0	0	0	93	0	0	0	0	0	0	0	0	0	0	0	0	0	0	0	62	0	0	0	0	0	0
BCI	Plants	ESV_273653	GACTTAATTGGACTGGGCCTTGGTATGGAAACCCACTGAGTGAGAACTTTAAAATTCAAAGAAACCCTGGAATTAATAAAAAGGGGCAATCCTGAGCCAAATCCCGTTTTTTGAAAACAAGGGTTCATAAATTGAAAAAGGG	Eukaryota	Streptophyta	Magnoliopsida	Gentianales	Rubiaceae	Faramea		95.1	0	0	0	0	0	0	0	0	0	0	0	0	0	0	0	0	0	0	0	1	0	0	0	0	0	0	0	0	0	0	0	0	0	0	0	0	0	0	0	0	0	0	0	0	0	0	0	0	0	0	0	0	0	0	0	0	0	0	0	0	0	0	0	0	0	0	0	0	0	0	0	0	0	0	0	0	0	0	0	0	0	0	0	0	0	0	0	0	0	0	0	0	0	0	0	0	0	0	0	139	0	0	0	0	0	0	0	0	0	0	0	0	0	0	0	0	0	0	0	0	0	0	0	0	0	0	0	0	0	0	0	0	0	0	0	0	0	0	0	0	0	0	0	0	0	0	0	0	0	0	0	0	0	0	0	0	0	0	0	0	0	0	0	0	0	0	0	0	0	0
BCI	Plants	ESV_273661	GACTTAATTGGATTGAGCCTTGGTATGGAAACCTACTAAGTGATAACTTTCAAATTAAGAGAAACCCTGGAATAAAAAATGGGCAATCCTGAGCCAAATCCTGTTTTACGAGAACAAACAAGGGTTCAAAGGG	Eukaryota	Streptophyta	Magnoliopsida	Sapindales	Burseraceae	Dacryodes	Dacryodes cuspidata	99.2	0	0	0	0	0	0	0	0	0	4	0	0	3	0	0	0	0	0	0	0	0	0	0	0	0	0	0	8	0	0	0	0	0	0	0	0	4	0	0	0	0	0	0	0	0	0	0	0	0	0	0	0	0	0	0	0	0	0	0	0	0	0	0	0	0	0	0	0	0	0	0	0	0	0	0	0	0	0	0	0	0	0	0	0	0	0	0	0	0	0	0	0	26	0	0	0	0	0	0	0	0	0	0	0	0	0	0	0	0	0	0	0	0	0	0	0	0	0	21	0	0	0	0	0	0	0	0	0	0	0	0	0	0	0	0	0	0	0	0	0	0	0	0	0	0	0	0	0	0	0	0	0	0	0	0	0	0	0	0	0	0	0	0	0	0	0	0	0	0	0
BCI	Plants	ESV_273667	GACTTAATTGGATTGGATTGAGCCTTGGTATGGAAACCTACTAAGTGATAACTTTCAAATTCAGAGAAACCCTGGAATGAACAATGGGCAATCCTGAGCCAAATCCTATTATTTTACGAAAATAAACAAAGGTTCAGCAAGCGAGAAGAAAATAATAAAAAAAG	Eukaryota	Streptophyta	Magnoliopsida	Malvales	Malvaceae			98.8	0	0	0	0	0	0	0	0	0	0	0	0	0	0	0	0	0	0	0	0	2	0	0	0	0	0	0	0	0	0	0	0	0	0	0	0	0	0	0	0	0	0	0	0	0	0	0	0	0	0	0	0	0	0	0	0	0	0	0	0	0	0	0	0	0	0	0	0	0	0	0	0	0	0	0	0	0	0	0	0	0	0	0	0	0	0	0	0	0	0	0	0	0	0	0	0	0	0	0	0	0	0	0	0	0	0	0	0	0	0	0	0	0	0	0	0	0	0	0	0	0	0	5	0	0	0	14	0	0	0	0	0	0	0	0	0	0	0	0	0	0	0	0	0	0	0	0	0	0	0	0	0	0	0	0	0	0	0	0	0	0	0	0	0	0	0	0	0	0	0
BCI	Plants	ESV_273679	GACTTGATTAGATTGAGCCTTGGTATGGAAACCTACTAAGTGGTAACTTCCAAATTCAGAGAAACCCTGGAATAAAAAGTGGGCAATCCTGAGCCAAATCCTATTTTACGAAAACAAAAAAGGTTTATATAGAAAGCGAAAATAAAAAAG	Eukaryota	Streptophyta	Magnoliopsida					90.7	0	0	0	0	0	0	0	0	0	0	0	0	0	0	0	0	0	0	0	0	0	0	0	0	0	0	0	0	0	0	0	0	0	0	0	0	0	0	0	0	0	0	0	0	0	0	0	0	0	0	0	0	0	0	0	0	0	0	0	0	0	0	0	0	0	0	0	0	0	0	0	0	0	0	0	0	0	0	0	0	0	0	0	0	0	0	0	0	0	0	0	0	0	3	0	0	0	0	0	0	0	0	0	0	0	0	0	0	0	0	0	0	0	0	0	0	0	0	0	0	0	0	0	0	0	0	0	0	0	0	0	0	0	0	0	0	0	0	0	0	0	0	0	0	0	0	0	0	0	0	0	0	0	0	0	0	0	0	0	0	0	0	0	0	0	0	0	0	0	0
BCI	Plants	ESV_273680	GACTTAATTGAATTGAGCCTTGGTATGGAAACCTACCAAGTGACAACTTTCAAATTCAGAGAAACCCTGGAATTAAAAATGGGCAATCCTGAGCCAAATCCGGTTTTCTGAAAACACGAGTTCGGAAAGCGAAAAAGG	Eukaryota	Streptophyta	Magnoliopsida					91.5	0	0	0	0	0	0	0	0	0	0	0	0	0	0	0	0	0	0	0	0	0	0	0	0	0	0	0	0	0	0	2	0	0	0	0	0	0	1	0	0	0	0	0	0	0	0	0	0	0	0	0	0	0	0	0	0	0	0	0	0	0	0	0	0	0	0	0	0	0	0	3	0	0	0	0	0	0	0	0	0	0	0	0	0	0	0	0	0	0	0	0	0	0	2	0	0	4	0	0	0	0	9	0	0	0	0	0	0	0	0	0	0	0	0	0	0	0	0	0	0	0	0	5	0	0	0	0	0	0	0	0	0	0	0	0	0	0	0	0	0	0	0	0	0	0	0	0	0	0	0	0	0	0	0	0	0	0	0	0	0	0	0	0	0	0	0	0	0	0	0
BCI	Plants	ESV_273693	GACTTAATTGGATTGAGCCTTGGTATGGAAACCTACCAAGTGATAACTTTCAAATTCAGAGAAACCCTGGAATTAACAATGGGCAATCCTGAGCCAAATCCTGTTTTCCGAAAACCAAGAAGAGTTCAGAAAGGGAGAATAAAATAAAAAAAAAAAAAAAAAG	Eukaryota	Streptophyta	Magnoliopsida	Fabales	Fabaceae	Zygia	Zygia sp. Ferm 37	96.3	142	20	65	40	25	58	37	23	42	22	95	12	35	21	151	3	52	59	21	17	9	0	0	168	3	80	64	273	27	0	485	41	0	12	0	35	19	63	14	103	27	124	21	83	47	44	183	0	5	10	0	14	44	14	50	4	75	0	11	122	39	66	11	116	221	0	0	12	0	0	0	0	0	0	0	0	0	2	0	0	0	0	0	167	21	0	0	0	0	88	182	54	0	140	212	0	96	0	0	142	0	0	0	0	0	60	0	0	0	0	0	0	0	0	0	90	0	40	0	45	0	71	75	0	20	63	34	90	0	0	0	0	59	0	70	0	109	1082	703	666	0	97	0	0	0	0	69	0	0	0	0	0	0	0	90	406	11	0	0	0	0	132	173	490	1525	417	26	0	0	230
BCI	Plants	ESV_273697	GACTTAATTGAATTGAGCCTTGGTATGGAAACCTACCAAGTGACAACTTTCAAATTCAGAGAAACCCTGGAATTAAAAATGGGCAATCCTGAGCCAAATCCGGTTTTCTGAAAACAAAAAAGGTTTATATAGAAAGCGAAAATAAAAAAG	Eukaryota	Streptophyta	Magnoliopsida	Rosales	Moraceae			94.7	0	0	0	0	0	0	0	0	0	0	0	0	0	0	0	0	0	0	0	0	0	0	0	0	0	0	0	0	0	0	0	0	0	0	0	0	0	0	0	0	0	0	0	0	0	0	0	0	0	0	0	0	0	0	0	0	0	0	0	0	0	0	0	0	0	0	0	0	0	0	0	0	0	0	0	0	0	0	0	0	0	0	0	0	0	0	0	0	0	0	0	0	0	4	0	0	0	0	0	0	0	0	0	0	0	0	0	0	0	0	0	0	0	0	0	0	0	0	0	0	0	0	0	0	0	0	0	0	0	0	0	0	0	0	0	0	0	0	0	0	0	0	0	0	0	0	0	0	0	0	0	0	0	0	0	0	0	0	0	0	0	0	0	0	0	0	0	0	0	0
BCI	Plants	ESV_273716	GACTTGATTGGATTGAGCCTTAGTATGGAAACCTACTAAGTGATAACTTCCAAATTCAGAGAAACCCTGGAATTAAAAATGGGCAATCCTGAGCCAAATCCTTTATTTTTAGAAAACAAAGGTTTATAAAACTAGAATCAAAAAG	Eukaryota	Streptophyta	Magnoliopsida	Zingiberales	Marantaceae	Goeppertia	Goeppertia makoyana	98.6	0	0	18	0	0	0	0	0	0	0	0	0	0	0	0	0	0	0	0	0	0	0	0	0	0	0	0	0	0	0	0	0	0	0	0	0	0	0	0	0	0	0	0	0	0	0	0	0	0	0	0	0	0	0	0	0	0	0	0	0	0	0	0	0	0	0	0	0	0	0	0	0	0	0	0	0	0	0	0	0	0	0	0	0	0	0	0	0	0	0	0	0	0	0	55	0	0	0	0	0	0	0	0	0	0	0	0	0	0	562	0	0	0	0	0	0	0	0	0	0	0	0	0	0	0	0	0	0	0	0	0	0	0	0	0	0	0	9	0	0	0	0	0	0	0	0	0	0	0	0	0	0	0	0	0	0	0	0	0	0	0	0	0	0	0	0	0	0	0	0
BCI	Plants	ESV_273730	GACTTAATTGGATTGAGCCTTGGTATGGAAACCTACTAAGTGATAACTTTCAAATTCAGAGAAACCCAGGAATTAATAAAAATGGGCAATCCTGAGCCAAATCCTTTTTTCTCAAATCAAAGGTTCAGAAAAAAAG	Eukaryota	Streptophyta	Magnoliopsida	Lamiales	Bignoniaceae			97.1	0	0	8	0	0	0	0	0	0	0	0	0	2	2	0	0	0	0	0	0	4	0	0	0	0	8	0	4	0	0	0	0	25	0	0	0	0	0	3	6	6	0	0	0	0	1	0	0	0	0	0	3	0	0	0	0	0	0	2	0	0	0	0	0	8	0	0	0	0	0	0	0	0	0	0	0	0	0	0	0	0	0	0	0	0	7	0	0	0	0	0	0	0	0	36	0	0	0	0	0	0	0	0	0	0	0	0	0	0	0	0	0	0	0	0	59	0	0	0	0	0	0	0	0	0	0	0	0	0	0	0	0	0	0	0	0	0	0	0	0	0	0	0	0	0	35	0	0	0	191	0	0	0	0	0	0	2	0	0	0	0	0	0	0	0	33	6	0	2	0
BCI	Plants	ESV_273744	GACTTAATTGGATTGAGCCTTAGTATGGAAACTTACTAAGTGAATAACTTTCAAATTCAGAGAAACCCTGGAAAAAAAGGGCAATCCTGAGCCAAATCCAGTTTTTCAAAAAAAAAATTGAGAATAAAAAAG	Eukaryota	Streptophyta	Magnoliopsida	Malpighiales				89.6	0	0	0	0	0	0	0	0	0	0	0	24	0	0	0	0	0	0	0	0	0	0	0	0	0	0	0	0	0	0	0	0	0	0	0	6	9	0	22	0	0	0	0	0	0	0	0	0	0	0	0	0	0	0	0	0	0	0	0	0	0	0	0	0	0	0	0	0	0	0	0	0	0	0	0	0	0	0	0	0	0	0	0	0	0	0	0	0	0	0	0	0	0	0	0	0	0	0	0	0	0	0	0	0	0	0	0	0	0	0	0	0	0	0	36	0	0	0	0	0	0	0	0	0	0	0	0	0	0	78	0	0	0	0	0	0	0	0	0	0	0	0	0	0	0	0	0	0	0	0	0	0	0	0	0	0	0	0	0	0	0	0	0	0	0	0	0	0	0	0
BCI	Plants	ESV_273757	GACTTAATTGGATTGAGCCTTGGTATGGAAACCCACTAAGTGATAACTTTCAAATTCAGAGAAACCCTGGAATTAATAAAAAGGGGCAATCCTGAGCCAAATCCTGTTTTCCGAAACCAAAGGGGTTCAGAAAGTGAAAAAAAG	Eukaryota	Streptophyta	Magnoliopsida	Gentianales	Rubiaceae	Isertia	Isertia parviflora	100	0	6	0	0	0	0	0	0	0	0	0	17	0	0	0	0	0	0	0	0	0	30	0	0	0	0	0	0	0	61	0	0	0	0	0	0	0	0	0	0	0	0	0	0	0	0	0	0	0	0	0	0	0	0	0	0	0	0	0	0	0	0	0	0	0	0	0	72	0	0	0	0	0	0	0	0	0	0	0	0	0	0	0	0	0	0	0	0	0	0	0	0	0	0	0	70	0	0	0	0	0	0	0	0	0	0	0	0	0	0	0	0	0	0	0	0	0	0	0	0	0	0	0	0	0	0	0	0	0	0	0	0	0	0	0	0	0	0	0	0	346	0	0	0	0	0	0	0	0	0	0	0	0	0	0	0	0	0	0	0	0	0	0	0	0	0	0	0	0	0
BCI	Plants	ESV_273759	GACTTAATTGAATTGAGCCTTGGTATGGAAACCTACCAAGTGACAACTTTCAAATTCAGAGAAACCCTGGAATTAAAAATGGGCAATCCTGAGCCAAATCCGGTTTTCTGAAAACAAACAAGGGTTCAGAAAGCGAGACTCAG	Eukaryota	Streptophyta	Magnoliopsida					96.5	0	0	0	0	0	0	0	0	0	0	0	0	0	0	0	0	0	0	0	0	0	0	0	0	0	0	0	0	0	0	0	0	0	0	0	0	0	0	0	0	0	0	0	0	0	0	0	0	0	0	0	0	0	0	0	0	0	0	0	0	0	0	0	0	0	0	0	0	0	0	0	0	0	0	0	0	0	0	0	0	0	0	0	0	0	0	0	0	0	0	0	0	0	0	0	8	0	0	0	0	0	0	0	0	0	0	0	0	0	0	0	0	0	0	0	0	0	0	0	0	0	0	0	0	0	0	0	0	0	0	0	0	0	0	0	0	0	0	0	0	0	0	0	0	0	0	0	0	0	0	0	0	0	0	0	0	0	0	0	0	0	0	0	0	0	0	0	0	0	0
BCI	Plants	ESV_273760	GACTTAAAAAATTTGAGCGTTAGTAGAAAAATTTACTAAATGCTAGTTTTCAGATTCAGGAAAACTTAGGCTGATAAAAATATAAGCAATCCTGAGCCAAATCTTTTTTTGTCTAAAAATAA	Eukaryota	Streptophyta	Bryopsida	Hookeriales	Pilotrichaceae			98.4	0	0	0	0	0	0	0	0	0	0	0	0	0	0	0	0	0	0	0	0	0	0	0	0	0	0	0	0	0	0	18	0	0	0	0	49	0	0	0	0	0	0	0	0	0	0	0	0	0	0	0	0	0	0	0	0	0	0	0	0	0	0	0	0	0	0	0	0	0	0	165	0	0	0	0	0	0	0	0	0	0	0	0	0	0	0	0	0	0	0	0	0	0	0	0	186	0	0	0	0	0	0	0	0	80	0	0	0	0	0	0	0	0	0	31	0	104	0	126	0	76	0	48	52	0	0	0	75	0	0	149	0	429	28	362	221	93	122	127	0	0	0	0	0	267	0	289	0	258	79	0	573	0	442	0	0	0	0	0	384	0	0	0	0	615	0	120	0	0	137
BCI	Plants	ESV_273764	GACTTAATTTAATTGAGCCTTGGGAGAGAAATCAACTAAGTGATTGTTTCCATATTCAGGGAAACCTAGGGTGAAATAGACATATTAGGTAATCCTGAGCCAAATTTTGTTCATAA	Eukaryota	Streptophyta	Jungermanniopsida	Porellales	Radulaceae	Radula	Radula flaccida	100	0	0	0	0	0	0	0	0	0	0	0	0	0	0	0	0	0	0	0	0	0	0	0	0	0	0	0	0	0	0	0	0	0	0	0	0	0	0	0	0	0	0	0	0	0	0	0	0	0	0	0	0	0	0	0	0	0	0	0	0	0	0	0	0	0	0	0	0	0	0	0	0	0	0	0	0	0	0	0	0	0	0	0	0	0	0	0	0	0	0	0	0	0	0	0	5	0	0	0	0	0	0	0	0	0	0	0	0	0	0	0	0	0	0	0	0	0	0	0	0	0	0	0	0	0	0	0	0	0	0	9	0	0	0	0	0	0	0	0	0	0	0	0	0	0	0	0	0	0	0	0	0	0	0	0	0	0	7	0	0	0	0	0	0	0	0	0	0	0	0
BCI	Plants	ESV_273768	GACTTAATTGGATTGAGCCTTGGTATGGAAACCTACTAAGTGATAACTTTCAAATTCAGAGAAACCCTGGAATTAAAAATGGGCAATCCTGAGCCAAATCCTTTTTCCGAAAACAAATAAAGGCTTCGAAAGCGAGGGGTAG	Eukaryota	Streptophyta	Magnoliopsida	Cucurbitales	Cucurbitaceae	Cyclantheropsis	Cyclantheropsis parviflora	100	0	0	0	0	0	0	7	0	0	0	0	0	0	10	0	0	0	0	0	4	0	0	0	0	15	0	0	0	0	0	0	0	0	34	0	0	0	0	0	0	0	0	0	0	0	0	0	0	0	0	0	0	0	19	0	0	0	0	0	0	0	0	0	0	0	0	0	0	0	0	0	0	0	0	0	0	0	0	0	0	0	0	142	0	0	0	0	0	0	0	0	0	0	0	0	73	0	0	0	0	0	0	0	0	0	0	0	0	0	0	0	0	0	0	0	0	0	0	0	0	0	0	0	0	0	0	0	0	0	0	0	0	0	0	0	0	0	0	0	0	0	0	0	0	0	0	0	0	0	0	0	0	0	0	0	0	0	0	0	0	0	0	0	0	0	0	0	0	109	0
BCI	Plants	ESV_273770	GACTTCATTGGGTTAAGCCTTAGTATGGAAATCTACTAAATGAAAACTTTCAAATTCAGAGAGACCTTGAAATAAAAAATGGGCAATCCTGAGCAAAATCCAGTTTTCAGGTAACAAAAAAGGGGTTTAGAAGCAAGATTAAAAAAG	Eukaryota	Streptophyta	Magnoliopsida	Ranunculales				85.9	0	0	0	0	0	0	0	0	0	0	0	0	0	0	0	0	0	0	0	0	0	0	0	0	0	0	0	0	0	0	0	0	0	0	0	0	0	0	0	0	0	0	0	0	0	0	0	0	0	0	0	0	0	0	0	0	0	0	0	0	0	0	0	0	0	0	0	0	0	0	0	0	0	0	0	0	0	0	0	0	0	0	0	0	0	0	0	0	0	0	0	0	0	0	0	26	0	0	0	0	0	0	0	0	0	0	0	0	0	0	0	0	0	0	0	0	0	0	0	0	0	0	0	0	0	0	0	0	0	0	0	0	0	0	0	0	0	0	0	0	0	0	0	0	0	0	0	0	0	0	0	0	0	0	0	0	0	0	0	0	0	0	0	0	0	0	0	0	0	0
BCI	Plants	ESV_273778	GACTTAATTAGATTGAGCCTTGGTATGGAAACCTACTAAGTGATAACTTTCAAATTCAGAGAAACCCTGGAATTAAAAATGGGCAATCCTGAGCCAAATCCTTTTTCCGAGAAAAAAAGG	Eukaryota	Streptophyta	Magnoliopsida	Cucurbitales	Cucurbitaceae			98.3	0	0	0	0	0	0	0	0	0	0	0	0	0	0	0	0	0	0	0	0	0	0	0	0	0	0	0	0	9	0	0	0	0	0	0	0	0	0	0	0	0	0	0	0	0	0	0	0	0	0	0	0	0	0	0	0	0	0	0	0	8	0	0	0	0	0	0	0	0	0	0	0	0	0	0	0	0	0	0	26	0	0	0	0	0	0	0	0	0	12	0	0	0	0	0	0	32	0	0	0	0	0	0	0	0	0	0	0	0	0	0	0	0	0	0	0	0	0	0	0	0	0	0	0	0	0	0	0	0	0	0	0	0	0	0	0	0	0	0	0	0	0	0	0	0	0	0	0	0	0	0	0	0	0	0	0	0	0	0	0	0	0	0	0	0	0	0	0	0	0
BCI	Plants	ESV_273780	GACTTAATTGAATTGAGCCTTGGTATGGAAACCTACCAAGTGATAATTTTCAAATTCAGAGAAACCCTGGAATTAAAAATGGGCAATCCTGAGCCAAATCCGGTTTTCTGAAAACAAACAAGGGTTCAGAAGGCGATAGAAAAAAG	Eukaryota	Streptophyta	Magnoliopsida	Rosales	Moraceae			97.3	1	6	0	3	5	0	0	0	0	0	0	0	0	6	0	3	1	0	0	0	0	0	0	0	2	0	0	0	0	3	3	0	0	0	3	0	0	0	0	0	0	8	0	0	0	0	0	0	0	0	0	0	0	0	6	0	0	0	0	0	0	10	0	0	0	0	4	0	0	0	0	0	0	0	0	0	0	0	0	0	0	0	0	9	0	0	0	0	0	0	0	0	0	0	0	0	4	0	0	0	0	0	0	0	0	0	0	0	0	0	0	0	0	0	0	0	0	0	0	0	0	0	0	0	0	0	0	0	0	0	0	0	0	0	0	0	0	0	0	0	0	0	0	0	0	0	0	0	0	0	0	0	0	0	0	0	0	0	0	0	0	0	0	0	0	0	0	0	0	0
BCI	Plants	ESV_273782	GACTTAAATAATTTGAGCGTTAGTAGAAAAACTTACTGAATGCTAGCTTTCAGATTCAGGGAAACTTAGGTTGATAAAAATATAAGCGATCCTGAGCCAAATCTTATTTTTATGAAAATGAAAAATGA	Eukaryota	Streptophyta	Bryopsida	Hypnales	Hypnaceae	Giraldiella	Giraldiella levieri	95.3	5	0	0	0	0	0	0	0	0	0	0	0	6	0	0	17	0	0	0	0	0	0	0	0	0	0	0	0	0	0	2	0	0	0	0	0	2	9	0	3	0	0	0	0	0	0	0	0	0	0	0	0	1	0	0	0	0	0	0	0	0	0	0	4	0	0	0	0	0	0	0	0	0	0	0	0	0	0	0	1	0	2	0	0	0	0	34	0	0	69	64	0	0	101	63	13	48	91	211	0	0	0	515	0	23	106	153	0	0	0	0	209	187	354	795	309	68	9	42	76	639	258	326	0	132	0	58	30	0	2	82	42	153	0	222	64	7	221	57	0	62	35	0	0	804	0	0	33	252	191	0	407	23	12	204	0	99	398	97	42	0	127	109	0	0	29	139	142	0	46
BCI	Plants	ESV_273785	GACTTAATTGGATTGGATTGAGCCTTGGTATGGAAACCTACTAAGTGATAACTTTCAAATTCAGAGAAACCCTGGAATGAACAATGGGCAATCCTGAGCCAAATCCTATTATTTTGATTTTAGGAAAATAAACAAAGGTTCAGCAAGCGAGAATAAAATAATAAAAAAAG	Eukaryota	Streptophyta	Magnoliopsida	Malvales	Malvaceae			95.3	0	0	9	0	0	39	2	0	0	1	0	4	0	0	0	14	2	0	10	0	0	20	0	8	0	17	0	4	0	0	4	0	0	22	1	0	0	0	22	144	0	0	0	0	0	0	0	0	0	25	0	4	0	0	0	0	0	0	0	0	0	0	0	0	0	0	0	0	0	0	0	0	0	0	0	0	0	0	0	0	0	0	0	0	0	0	0	0	0	0	0	0	0	0	0	0	19	0	0	235	0	0	0	0	9	15	0	0	0	0	0	0	127	0	8	0	0	0	0	0	0	33	0	0	0	0	0	44	86	0	0	18	0	0	0	0	0	0	0	0	0	0	0	0	50	0	0	0	0	0	0	0	0	0	0	0	0	0	0	0	0	0	0	0	0	0	25	0	0	0
BCI	Plants	ESV_273788	GACTTAATTGAATTGAGCCTTGGTATGGAAACCTACCAAGTGACAACTTTCAAATTCAGAGAAACCCTGGAATTAAAAATGGGCAATCCTGAGCCAAATCCTTTTTCCGAAAACAAAAAAAAG	Eukaryota	Streptophyta	Magnoliopsida	Cucurbitales	Cucurbitaceae			97.6	0	0	0	0	0	0	0	0	0	0	0	0	0	0	0	0	0	0	0	0	0	0	0	0	0	0	0	0	0	0	0	0	0	0	0	0	0	0	0	0	0	0	0	0	0	0	0	0	0	0	0	0	0	0	0	0	0	0	0	0	0	0	0	0	0	0	0	0	0	0	0	0	0	0	0	0	0	0	0	0	0	0	0	0	0	0	0	0	0	0	0	0	0	0	0	0	19	0	0	0	0	0	0	0	0	0	0	0	0	0	0	0	0	0	0	0	0	0	0	0	0	0	0	0	0	0	0	0	0	0	0	0	0	0	0	0	0	0	0	0	0	0	0	0	0	0	0	0	0	0	0	0	0	0	0	0	0	0	0	0	0	0	0	0	0	0	0	0	0	0
BCI	Plants	ESV_273791	GACTTAATTAGATTGAGCCTTGGTATGGAAACCTACTAAGTGATAACTTTCAAATTCAGAGAAACCCTGGAATTAATAAAAATGGGCAATCCTGAGCCAAATCCTGTTTTTCGAAAACAAACAAAGATTCATAAAGCGAAAATAAAAAAAAAAAAG	Eukaryota	Streptophyta	Magnoliopsida	Ericales	Lecythidaceae	Gustavia	Gustavia augusta	100	16	18	31	81	147	209	61	1711	0	10	22	31	15	33	0	50	0	18	1	13	116	32	16	56	40	82	15	786	21	85	119	79	83	29	19	23	0	89	7	21	29	20	22	59	68	14	358	26	23	230	15	434	0	3	0	53	19	0	32	17	152	123	34	102	150	0	57	32	64	85	252	32	0	0	65	0	28	9	54	10	28	0	0	0	0	0	0	0	0	0	0	0	0	0	0	0	0	39	0	0	0	0	0	0	17	27	0	0	0	0	0	370	0	101	0	51	190	0	0	69	0	0	0	0	12	0	0	0	0	0	304	0	27	87	0	0	25	0	0	0	0	0	0	1698	55	0	0	0	20	0	332	0	0	0	0	0	0	0	0	0	0	0	0	48	0	0	40	78	0	0
BCI	Plants	ESV_273804	GACTTAATTGGATTGAGCCTTGGTATGGAAACCTACTAAGTGATAACTTTCAAATTCAGAGAAACCCTGGAATTAAAAATGGGCAATCCTAGCTGAAATCCTGTTTTCCGAAAACAAAGATTCATAAAGGGAGAATACAAAAAAAAG	Eukaryota	Streptophyta	Magnoliopsida	Dilleniales	Dilleniaceae			92.5	0	0	0	0	0	0	0	0	0	0	0	0	0	0	0	0	0	0	0	0	0	0	0	0	0	0	0	0	0	0	0	11	0	0	0	0	0	0	0	0	0	0	0	0	0	0	0	0	0	0	0	0	0	0	0	0	0	0	0	0	0	0	0	0	0	0	0	0	0	0	0	0	0	0	0	0	0	0	0	0	0	0	0	0	0	0	0	0	0	0	0	0	0	0	0	0	0	0	0	9	0	0	0	0	0	0	0	0	0	0	0	0	0	0	0	0	0	0	0	0	0	0	0	0	0	0	0	0	0	0	0	0	0	0	0	0	0	0	0	0	0	0	0	0	0	0	0	0	0	0	0	0	0	0	0	0	0	0	0	0	0	0	0	0	0	0	0	0	0	0
BCI	Plants	ESV_273810	GACTTAATTGGATTGAGCCTTGGTATGGAAACTTACTAAGTGATAACTTTCAAATTCAGAGAAACCCTGGAATAAAAAATGGGCAATCCTGAGCCAAATCCTGTTTTCCGAAACCAAACAAAGATTCATAAAGTGAAAAAGGGA	Eukaryota	Streptophyta	Magnoliopsida	Malpighiales				95.1	0	0	0	0	0	0	0	0	0	0	0	0	0	0	0	0	0	0	0	0	0	0	0	0	0	0	0	0	0	0	0	0	0	0	0	0	0	0	0	0	0	0	0	0	0	0	0	0	0	0	0	0	0	0	0	0	0	0	0	0	0	0	0	0	0	0	0	0	0	0	0	0	0	0	0	0	0	0	0	0	0	0	0	0	0	0	0	0	0	0	0	0	0	0	0	0	0	0	0	0	5	0	0	0	0	0	0	0	0	0	0	0	0	0	0	0	0	0	0	0	0	0	0	0	0	0	0	0	0	0	0	0	0	0	0	0	0	0	0	0	0	0	0	0	0	0	0	0	0	0	0	0	0	0	0	0	0	0	0	0	0	0	0	0	0	0	0	0	0	0
BCI	Plants	ESV_273815	GACTTAATTGGATTGAGCCTTGGTATGGAAACTTACTAAGTGATAACTTTCAAATTCAGAGAAACCCTGGAATAAAAGATGGGCAATCCTGAGCCAAATCCGGTTTTTCGAAAACAAAACAAAGTTCATAAAGATAAAGACAGAATAAAAAAG	Eukaryota	Streptophyta	Magnoliopsida	Malpighiales	Euphorbiaceae	Acalypha		95.5	0	0	0	0	50	0	0	0	16	21	0	0	3	0	0	0	0	0	0	0	0	0	0	0	0	0	0	0	0	0	0	0	0	0	0	0	0	0	0	0	37	0	22	0	0	0	0	0	0	0	0	0	0	0	0	0	0	0	0	0	0	24	0	0	0	0	0	0	0	0	0	0	0	0	0	0	0	0	0	0	0	0	0	0	0	0	0	0	0	0	0	0	0	0	0	0	0	0	0	0	281	0	0	0	0	0	0	0	0	0	0	0	0	0	0	0	0	0	81	0	0	0	0	0	0	0	0	0	0	0	0	93	0	0	0	0	0	0	0	0	0	0	0	0	0	0	0	0	0	0	0	0	0	0	0	0	0	0	0	0	0	0	0	0	0	0	0	0	0	0
BCI	Plants	ESV_273817	GACTTAATTGGATTGAGCCTTGGTATGGAAACCTACCAAGTGATAACTTTCAAATTCAGAGAAACCCCGGAATTAAAAAAATGGGGCAATCCTGAGCCAAATCCGGTTTTCTGAAAACAAACAAAGATTCATAAAGAAAGACAGAACAAAAAAAAG	Eukaryota	Streptophyta	Magnoliopsida					93.6	0	0	0	0	0	0	0	0	0	0	0	0	0	0	0	0	0	0	0	0	0	0	0	0	0	0	0	0	0	0	0	0	0	0	0	0	0	0	0	0	0	0	0	0	0	0	0	0	0	0	0	0	0	0	0	0	0	0	0	0	0	0	0	0	0	0	0	0	0	0	0	0	0	0	0	0	0	0	0	0	0	0	0	0	0	0	0	0	0	0	0	0	0	0	0	0	0	0	0	0	6	0	0	0	0	0	0	0	4	0	0	0	0	0	0	0	0	0	0	0	0	0	0	0	0	0	0	0	0	0	0	0	0	0	0	0	0	0	0	0	0	0	0	0	0	0	0	0	0	0	0	0	0	0	0	0	0	0	0	0	0	0	0	0	0	0	0	0	0	0
BCI	Plants	ESV_273820	GACTTAATCGGATTGAGCCTTGGTATGGAAACTTACTAAGTGAGAACTTTCAAATTCAGAGAAACCCTGGAATAAAAAATGGGCAATCCTGAGCCAAATCCTGTTTTCCGAAAAAAAAAAACAAAGATTTATAAATAAAAAACATAAAAAAAAAAAAAAG	Eukaryota	Streptophyta	Magnoliopsida	Malpighiales				91.9	0	0	0	0	0	0	0	0	0	0	0	0	0	0	0	0	0	0	0	0	0	0	0	0	0	0	0	0	0	0	0	0	0	0	0	0	0	0	0	0	0	0	0	0	0	0	0	0	0	0	0	0	0	0	0	0	0	0	0	0	0	0	0	0	0	0	0	0	0	0	0	0	0	0	0	0	0	0	0	0	0	0	0	0	0	0	0	0	0	0	0	0	0	0	0	0	0	0	0	0	0	110	0	0	0	0	0	0	0	0	0	0	0	0	0	0	0	0	0	0	0	0	0	0	0	0	0	0	0	0	0	0	0	0	0	0	0	0	0	0	0	0	0	0	0	0	0	0	0	0	0	0	0	0	0	0	0	0	0	0	0	0	0	0	0	4	0	0	0	0
BCI	Plants	ESV_273827	GACTTAATTGGATTGAGTCTTGGTATGGAAACTTACCAAGTGAGAACTTTCAAATTCAGAGAAACCCTGGAATTCACAATGGGCAATCCTGAGCCAAATCCTGTTTTTCGAAAACAAAGAAAAGTTCCGAAAGTGATAATAAAAAAAG	Eukaryota	Streptophyta	Magnoliopsida	Fabales	Fabaceae			98.7	0	0	0	0	0	0	0	0	0	0	0	0	0	0	0	0	0	0	0	0	0	0	0	0	0	0	0	0	0	0	0	0	0	0	0	0	0	0	0	0	0	0	0	0	0	0	0	0	0	0	0	0	0	0	0	0	0	0	0	0	0	0	0	0	0	0	0	0	0	0	0	0	0	0	0	0	0	0	0	0	0	0	0	0	0	0	0	0	0	0	0	0	0	0	0	0	0	0	0	0	0	366	0	0	0	0	0	0	0	0	0	0	0	0	0	0	0	0	0	0	0	0	0	0	0	0	0	0	0	0	0	0	0	0	0	0	0	0	0	0	0	0	0	0	0	0	0	0	0	0	0	0	0	0	0	0	0	0	0	0	0	0	0	0	0	0	0	0	0	0
BCI	Plants	ESV_273829	GACTTAATTGAATTGAGCCTTGGTATGGAAACCTACCAAGTGACAACTTTCAAATTCAGAGAAACCCTGGAATTAAAAATGGGCAATCCTGAGCCAAATTTTAGTTATGA	Eukaryota	Streptophyta	Magnoliopsida	Rosales				94.6	0	0	0	0	0	0	0	0	0	0	0	0	0	0	0	0	0	0	0	0	0	0	0	0	0	0	0	0	0	0	0	0	0	0	0	0	0	0	0	0	0	0	0	0	0	0	0	0	0	0	0	0	0	0	0	0	0	0	0	0	0	0	0	0	0	0	0	0	0	0	0	0	0	0	0	0	0	0	0	0	0	0	0	0	0	0	0	0	0	0	0	0	0	0	0	0	0	0	0	0	0	7	0	0	0	0	0	0	0	0	0	0	0	0	0	0	0	0	0	0	0	0	0	0	0	0	0	0	0	0	0	0	0	0	0	0	0	0	0	0	0	0	0	0	0	0	0	0	0	0	0	0	0	0	0	0	0	0	0	0	0	0	0	0	0	0	0	0	0	0
BCI	Plants	ESV_273837	GACTTAATTGGATTGAGTCTTGGTATGGAAACTTACCAAGTGAGAACTTTCAAATTCAGAGAAACCCTGGAATTCACAATGGGCAATCCTGAGCCAAATTTTAGTTATGA	Eukaryota	Streptophyta	Magnoliopsida	Fabales	Fabaceae			95.5	0	0	0	0	0	0	0	0	0	0	0	0	0	0	0	0	0	0	0	0	0	0	0	0	0	0	0	0	0	0	0	0	0	0	0	0	0	0	0	0	0	0	0	0	0	0	0	0	0	0	0	0	0	0	0	0	0	0	0	0	0	0	0	0	0	0	0	0	0	0	0	0	0	0	0	0	0	0	0	0	0	0	0	0	0	0	0	0	0	0	0	0	0	0	0	0	0	0	0	0	0	1	0	0	0	0	0	0	0	0	0	0	0	0	0	0	0	0	0	0	0	0	0	0	0	0	0	0	0	0	0	0	0	0	0	0	0	0	0	0	0	0	0	0	0	0	0	0	0	0	0	0	0	0	0	0	0	0	0	0	0	0	0	0	0	0	0	0	0	0
BCI	Plants	ESV_273840	GACTTAATTGGATTGAGCCTTGGTATGGAAACTGACTTTACTAAGTGATAACTTTCAAATTCAGAGAAACCCTGGAATAAAAAAGAGGCAATCCTGAGCCAAATCCTGTTTTCCGAAAACAGTAAAGATAGAATAAAAAAG	Eukaryota	Streptophyta	Magnoliopsida	Malpighiales	Euphorbiaceae	Manihot	Manihot leptophylla	90.9	0	0	0	0	0	0	0	0	0	0	0	0	0	0	0	0	0	0	0	0	0	0	0	0	0	0	0	0	0	0	0	0	0	0	0	0	0	0	0	0	0	0	0	0	0	0	0	0	0	0	0	0	0	0	0	0	0	0	0	0	0	0	0	0	0	0	0	0	0	0	0	0	0	0	0	0	0	0	0	0	0	0	0	0	0	0	0	0	0	0	0	0	0	0	0	0	0	0	0	0	0	0	262	0	0	0	0	0	0	0	0	0	0	0	0	0	0	0	0	0	0	0	0	0	0	0	0	0	0	0	0	0	0	0	0	0	0	0	0	0	0	0	0	0	0	0	0	0	0	0	0	0	0	0	0	0	0	0	0	0	0	0	0	0	0	0	0	0	0	0
BCI	Plants	ESV_273844	GACTTAATTGGATTGAGCCTTGGTATGGAAACCTACTAAGTGATAACTTTCAAATTCAGAGAAGCCCTGGAATTAAAAATGGGCAATCCTGAGCCAAATCCTGTTTTTCGAAAACAAAGATTCAAAAAGGGAGAATACAAAAAAAAAAG	Eukaryota	Streptophyta	Magnoliopsida					93.4	0	11	98	12	17	0	0	23	0	0	3	0	12	3	13	0	1	4	10	21	10	0	0	0	31	131	0	0	0	0	61	31	0	0	35	0	0	10	0	0	67	0	0	49	28	14	0	0	0	0	0	0	35	51	0	14	0	68	10	0	0	18	34	0	0	0	12	62	0	0	0	0	0	0	0	0	0	1	0	0	180	265	0	162	0	0	0	0	0	0	0	0	0	0	0	0	0	0	0	2079	0	0	678	0	0	0	0	0	0	0	0	0	0	0	0	0	33	0	0	0	0	0	19	49	0	1	0	0	0	0	0	0	0	0	0	0	0	0	0	0	0	0	0	0	0	0	0	50	0	0	0	0	0	0	0	0	0	0	0	0	0	0	0	0	0	28	0	0	10	0
BCI	Plants	ESV_273851	GACTTGATTGTATTGAGCCTTGGTATGGAAACCTGCTAAGTGGTAACTTCCAAATTCAGAGAAACCCAGGAATCAGAAATGGGCAATCCTGAGCCAAATCCCTTTTTTGAAAAAACAAGTGGTTCTCAAACTAGAACTCAAAGGAAAAG	Eukaryota	Streptophyta	Magnoliopsida	Poales	Poaceae	Sporobolus		99.3	0	0	0	0	0	0	0	0	0	0	0	0	0	0	0	0	0	0	10	1	0	2	0	0	0	0	0	0	0	0	0	0	0	0	0	0	0	0	0	0	0	0	0	0	0	0	0	0	0	0	0	1	0	0	0	0	0	0	0	5	0	0	0	0	0	0	0	0	0	3	0	0	0	0	0	0	0	0	0	0	0	5	0	0	0	42	0	0	0	0	0	0	0	0	0	0	0	0	0	0	0	0	0	220	64	0	0	0	0	0	0	0	0	0	0	0	0	0	0	0	0	0	0	15	0	0	0	0	0	6	0	0	0	0	0	0	0	0	0	0	0	0	0	0	0	0	0	0	0	0	0	0	0	0	0	0	0	0	0	0	0	0	0	0	0	0	0	0	0	0
BCI	Plants	ESV_273852	GACTTGATTGTATTTAGCCTTGGTATGGAAACCTGCTAAGTGGTAACTTCCAAATTCAGATAAACCCAGGAATCAGAAATGGGCAATCCTGAGCCAAATCCCTTTTTTGAAAAAACAAGTGGTTCTCAAACTGAGACTCAAAGGAAAAG	Eukaryota	Streptophyta	Magnoliopsida	Poales	Poaceae	Sporobolus		96	0	0	0	0	0	0	0	0	0	0	0	0	0	0	0	0	0	0	0	0	0	0	0	0	0	0	0	0	0	0	0	0	0	0	0	0	0	0	0	0	0	0	0	0	0	0	0	0	0	0	0	0	0	0	0	0	0	0	0	0	0	0	0	0	0	0	0	0	0	0	0	0	0	0	0	0	0	0	0	0	0	0	0	0	0	0	0	0	0	0	0	0	0	0	0	0	0	0	0	0	0	0	0	6	0	0	0	0	0	0	0	0	0	0	0	0	0	0	0	0	0	0	0	0	0	0	0	0	0	0	0	0	0	0	0	0	0	0	0	0	0	0	0	0	0	0	0	0	0	0	0	0	0	0	0	0	0	0	0	0	0	0	0	0	0	0	0	0	0	0
BCI	Plants	ESV_273854	GACTTAATTGAATTGAGCCTTGGTATGGAAACCTACTAAGTGAAAACTTTCAAATCCAGAGAAACCCCGGAATTAATAAAAAAGGGCAATCCTGAGCCAAATCCTGTTTTTCCGAAAACAAAGGTTTCGAAAGAAAAAAG	Eukaryota	Streptophyta	Magnoliopsida	Lamiales	Acanthaceae	Ruellia		97.1	0	1	0	0	2	0	0	0	1	0	2	0	0	1	0	0	0	9	3	1	0	0	3	0	0	0	0	0	0	0	0	0	1	0	0	0	0	1	0	0	0	0	0	0	0	0	0	0	2	7	0	0	0	5	0	0	0	5	0	10	0	4	0	4	0	0	0	0	56	0	0	0	0	0	0	11	0	4	29	18	0	0	0	0	1	5	0	0	0	14	0	0	0	11	3	0	0	0	0	0	0	0	0	8	0	8	5	145	0	0	58	67	44	0	8	10	0	0	0	0	0	0	0	16	4	0	0	5	0	0	0	0	0	0	0	0	0	0	0	0	0	0	26	14	0	0	0	0	0	0	0	0	43	0	0	0	0	3	0	0	66	9	0	0	0	0	0	7	0	0
BCI	Plants	ESV_273858	GACTTGATTGGATTGAGCCTTGGTATGGAAACCTACTAAGTGGTAACTTCCAAATTCAGAGAAACCCTGGAATTAAAAATGGGCAATCCTGAGCCAAATCCTTATTTTGAGAAAACAAGGGTTCAAAGGG	Eukaryota	Streptophyta	Magnoliopsida	Arecales	Arecaceae			96.2	0	0	0	0	0	0	0	0	0	0	0	0	0	0	0	0	0	0	0	0	0	0	0	0	0	0	0	0	0	0	0	0	0	0	0	0	0	0	0	0	0	0	0	0	0	0	0	0	0	0	0	0	0	0	0	0	0	0	0	0	0	0	0	0	0	0	0	0	0	0	0	0	0	0	0	0	0	0	0	0	0	0	0	0	0	0	0	0	0	0	0	0	0	0	0	0	0	0	0	0	0	0	0	8	0	0	0	0	0	0	0	0	0	0	0	0	0	0	0	0	0	0	0	0	0	0	0	0	0	0	0	0	0	0	0	0	0	0	0	0	0	0	0	0	0	0	0	0	0	0	0	0	0	0	0	0	0	0	0	0	0	0	0	0	0	0	0	0	0	0
BCI	Plants	ESV_273859	GACTTAATTGGATTGAGCCTTGGTATGGAAACTTACCAAGTGAAAACTTTCAAATTCAGAGAAACCCTGGAATTAAAAATGGGCAATCCTGAGCCAAATCCTTCTTTCCGAAAACAAATAAATAAAAGTTCAGAAATCAAAAAGAAAAAACGAG	Eukaryota	Streptophyta	Magnoliopsida	Fabales	Fabaceae	Medicago		95.5	0	0	0	0	0	0	0	0	0	0	0	0	0	0	0	0	0	0	0	0	0	0	0	0	0	0	0	0	0	0	0	0	0	0	0	0	0	0	0	0	0	0	0	0	0	0	0	0	0	0	0	0	0	0	0	0	0	0	0	0	0	0	0	0	0	0	0	0	0	0	0	0	0	0	0	0	0	0	0	0	0	0	0	0	0	0	0	0	0	0	0	0	0	0	0	0	0	0	0	0	0	0	0	8	0	0	0	0	0	0	0	0	0	0	0	0	0	0	0	0	0	0	0	0	0	0	0	0	0	0	0	0	0	0	0	0	0	0	0	0	0	0	0	0	0	0	0	0	0	0	0	0	0	0	0	0	0	0	0	0	0	0	0	0	0	0	0	0	0	0
BCI	Plants	ESV_273863	GACTTAATTGGATTGAGCCTTGGTATGGAAACTTACTAAGTGATAACTTTCAAATTCAGAGAAACCCTGGAATAAAAAATGGGCAATCCTGAGCCAAATCCTGTTTTCCGAAACCAAACAAAGATTCATAAAGAAAGACAGAACAAAAAAAAAAAGACAGAACAAAAAG	Eukaryota	Streptophyta	Magnoliopsida	Malpighiales	Calophyllaceae	Mahurea	Mahurea exstipulata	100	0	0	0	0	4	0	6	0	0	0	0	0	0	0	0	0	0	0	0	0	4	0	0	20	0	0	0	0	0	0	2	0	0	0	0	23	0	0	30	0	20	0	0	0	0	0	0	0	0	0	0	0	0	0	0	0	0	0	0	0	0	0	0	0	0	0	0	0	0	0	0	0	0	0	0	0	0	0	0	0	0	0	102	0	0	0	0	0	0	0	0	0	0	0	0	0	0	0	0	0	1346	0	0	0	71	0	0	0	2098	0	0	0	0	0	0	0	0	0	0	0	0	0	0	0	0	0	0	0	0	0	0	0	190	0	0	0	0	0	0	0	0	0	0	0	0	0	0	0	0	0	0	0	0	0	0	0	0	0	0	65	0	0	0	0	0	0	0	71	0	0
BCI	Plants	ESV_273873	GACTTAATTAGATTGAGCCTTGGTATGGAAACCTACCAAGTGAGAACTTTCAAATTCAGAGAAACCCTGGAATTAACAATGGGAAATCCTGAGCCAAATCCTGTTTTCCGAAAACAAAGAAGAGTTCATAAAGCGAGAGAAAGAAAG	Eukaryota	Streptophyta	Magnoliopsida	Fabales	Fabaceae			96.6	5	0	0	0	0	0	0	0	0	0	0	0	0	0	0	0	0	0	0	0	0	0	0	0	0	0	0	0	0	0	0	0	0	0	0	0	0	0	0	0	0	0	0	0	0	0	0	0	0	0	0	0	0	0	0	0	0	0	0	0	0	0	0	0	0	0	0	0	0	0	0	0	0	0	0	0	0	0	0	0	0	0	0	0	0	0	0	0	0	0	0	0	0	0	0	0	0	0	0	0	0	0	0	0	5	0	0	0	0	0	0	0	0	0	0	0	0	0	0	0	0	0	0	0	0	0	0	0	0	0	0	0	0	0	0	0	0	0	0	0	0	0	0	0	0	0	0	0	0	0	0	0	0	0	0	0	0	0	0	0	0	0	0	0	0	0	0	0	0	0
BCI	Plants	ESV_273877	GACTCAACCAGATTGAGCCTGGGTATGGAGACGTATCAAGTGGCAGCCCCCAGATTCAGGGGAACCTGGGACCATTTGCCGGGCAATCCTGAGCCAAATCTCGTATTGTATTACTCAAATGAATTTTGGGCGACGAGGCGA	Eukaryota	Streptophyta	Polypodiopsida	Polypodiales				91.5	0	2	0	0	0	0	0	0	0	0	0	0	0	0	0	0	0	0	0	0	0	0	0	0	0	0	0	0	0	0	0	0	0	0	0	0	0	0	0	0	0	0	0	0	0	0	0	0	0	0	0	0	0	0	0	0	0	0	0	0	0	0	0	0	0	0	0	0	0	0	0	0	0	0	0	0	0	0	0	0	0	0	0	0	0	0	0	0	0	0	0	0	0	0	0	0	0	0	0	0	0	0	0	0	4	0	0	0	0	0	0	0	0	0	0	0	0	0	0	0	0	0	0	0	0	0	0	0	0	0	0	0	0	0	0	0	0	0	0	0	0	0	0	0	0	0	0	0	0	0	0	0	0	0	0	0	0	0	0	0	0	0	0	0	0	0	0	0	0	0
BCI	Plants	ESV_273878	GACTTGATTGAATTGAGCCTTGGTATGGAAACCTGCTAAGTGTTAACTTCCAAATTCAGAGAAACCCTGGAATTAAAAATGGGCAATCCTGAGCCAAATCTTTGTTTTGAGAGAAAAAAACGATGGAAAATGAG	Eukaryota	Streptophyta	Magnoliopsida	Asparagales	Orchidaceae			98.5	0	0	0	0	0	13	0	0	0	0	0	0	0	0	0	0	0	0	0	0	0	0	0	0	0	0	0	0	0	0	0	0	0	0	0	0	0	0	0	0	0	0	0	0	0	0	0	0	0	0	0	0	0	0	0	0	0	0	0	0	0	0	0	0	0	0	0	0	0	0	0	0	0	0	0	0	0	0	0	0	0	0	0	0	0	0	0	0	0	0	0	0	0	0	0	0	0	0	0	0	0	0	0	0	91	0	0	0	0	0	0	0	0	0	0	0	0	0	0	0	0	0	0	0	0	0	0	0	0	0	0	0	0	0	0	0	0	0	0	0	0	0	0	0	0	0	0	0	0	0	0	0	0	0	0	0	0	0	0	0	0	0	0	0	0	0	0	0	0	0
BCI	Plants	ESV_273884	GACTTAATTGGATTGAGCCTTGGTATGGAAACCTACTAAGTGATAACTTTCAAATTCAGAGAAACCCCAAAATTAATAAAAATGGGCAATCCTAAGCCAAATCCTGTTTTCTCAAAACAAAGGTTCATAAAACGCTAAAGGCG	Eukaryota	Streptophyta	Magnoliopsida	Lamiales	Verbenaceae			96.5	0	0	0	0	0	0	0	0	0	0	0	0	0	0	0	0	0	0	0	0	0	0	0	0	0	0	0	0	0	0	0	0	0	0	0	0	0	0	0	0	0	0	0	0	0	0	0	0	0	0	0	0	0	0	0	0	0	0	0	0	0	0	0	0	0	0	0	0	0	0	0	0	0	0	0	0	0	0	0	0	0	0	0	0	0	0	0	0	0	0	0	0	0	0	0	0	0	0	0	0	0	0	0	0	35	0	0	0	0	0	0	0	0	0	0	0	0	0	0	0	0	0	0	0	0	0	0	0	0	0	0	0	0	0	0	0	0	0	0	0	0	0	0	0	0	0	0	0	0	0	0	0	0	0	0	0	0	0	0	0	0	0	0	0	0	0	0	0	0	0
BCI	Plants	ESV_273886	GACTTAATTGGATTGAGCCTTGGTATGGAAACATACGAAGTGATAACTTTCAAATTCAGAGAAACCCTGGAATTAAAGATGGGGCAATCCTGAGCCAAATTCTGTTTTACGAAAACCAACAGCAGTTCATAAAGCGAGAATAAAAAAAAATAG	Eukaryota	Streptophyta	Magnoliopsida	Myrtales	Melastomataceae			98.1	0	0	0	0	0	0	0	0	0	0	0	0	0	0	0	0	0	0	0	0	0	0	0	0	0	0	0	0	0	0	0	0	0	0	0	0	0	0	0	0	0	0	0	0	0	0	0	0	0	0	0	0	0	0	0	7	0	0	0	0	0	0	0	0	0	0	0	0	0	0	0	0	0	0	0	0	0	0	0	0	0	0	0	0	0	0	0	0	0	0	0	0	0	0	0	0	0	0	0	0	0	0	0	0	116	0	0	0	0	0	0	0	0	0	0	0	0	0	0	50	0	0	0	0	0	0	0	0	0	0	0	0	0	0	0	0	0	0	0	0	0	0	0	0	0	0	0	0	0	0	0	0	0	0	0	0	0	0	0	0	0	0	0	0	0	0	0	0	0	0
BCI	Plants	ESV_273894	GACTTAATTGAATTGAGCCTTGGTATGGAAACCTACCAAGTGACAACTTTCAAATTCAGAGAAACCCTGGAATTAATAAAAATGGGTAATCCTGAGCCAAATCCTGTTTTACGAAAACAAAAAAGGTTTATATAGAAAGCGAAAATAAAAAAG	Eukaryota	Streptophyta	Magnoliopsida					92.2	0	0	0	0	0	0	0	0	0	0	0	0	0	0	0	0	0	0	0	0	0	0	0	0	0	0	0	0	0	0	0	0	0	0	0	0	0	0	0	0	0	0	0	0	0	0	0	0	0	0	0	0	0	0	0	0	0	0	0	0	0	0	0	0	0	0	0	0	0	0	0	0	0	0	0	0	0	0	0	0	0	0	0	0	0	0	0	0	0	0	0	0	0	17	0	0	0	0	0	0	0	0	0	0	0	12	0	0	0	0	0	0	0	0	0	0	0	0	0	0	0	0	0	0	0	0	0	0	0	0	0	0	0	0	0	0	0	0	0	0	0	0	0	0	0	0	0	0	0	0	0	0	0	0	0	0	0	0	0	0	0	0	0	0	0	0	0	0	0	0
BCI	Plants	ESV_273900	GACTTAATTGAATTGAGCCTTGGTATGGAAACCTACCAAGTGACAACTTTCAAATTCAGAGAAACCCCGGAATTAATAAAAATGGGCAATCCTGAGCCAAATCCTTTTTTCTCAAAACAAAGGTTCAGAAAAGGAAAAAAAG	Eukaryota	Streptophyta	Magnoliopsida	Lamiales	Bignoniaceae			97.9	0	0	0	0	0	0	0	0	0	0	0	0	0	0	0	0	0	0	0	0	0	0	0	0	0	0	0	0	0	0	0	0	0	0	0	0	0	0	0	0	0	0	0	0	0	0	0	4	0	0	0	0	0	0	0	0	0	0	0	0	0	0	0	0	0	0	0	0	0	0	0	0	0	0	0	0	0	0	0	0	0	0	0	0	0	6	0	0	0	0	0	0	0	11	0	0	0	0	0	0	0	0	0	0	0	14	0	0	0	0	0	0	0	0	0	0	0	0	0	0	0	0	0	0	0	0	0	0	0	0	0	0	0	0	0	0	0	0	0	0	0	0	0	0	0	0	0	0	0	0	0	0	0	0	0	0	0	0	0	0	0	0	0	0	0	0	0	0	0	0
BCI	Plants	ESV_273901	GACTTGATCGAATTGAGCCTTGGTATGGAAACCTACTAAGTGATAGCTTCCAAATCCAGGGAACCCTGGGATATTTTGAATGGGCAATCCTGAGCCAAATCTGGTTTCTAGGAACAATAGTTTTCCTCCTAGAAAGG	Eukaryota	Streptophyta	Pinopsida	Araucariales	Podocarpaceae	Prumnopitys		100	0	0	0	0	0	0	0	0	0	0	0	0	0	0	0	0	0	0	0	0	0	0	0	0	0	0	0	0	0	0	0	0	0	0	0	0	0	0	0	0	0	0	0	0	0	0	0	0	0	0	0	0	0	0	0	0	0	0	0	0	0	0	0	0	0	0	0	0	0	0	0	0	0	0	0	0	0	0	0	0	0	0	0	0	0	0	0	0	0	0	0	0	0	0	0	0	0	0	0	0	0	0	0	0	0	93	0	0	0	0	0	0	0	0	0	0	0	0	0	0	0	0	0	0	0	0	0	0	0	0	0	0	0	0	0	0	0	0	0	0	0	0	0	0	0	0	0	0	0	0	0	0	0	0	0	1019	1095	0	0	0	0	0	0	626	0	0	0	0	0	0
BCI	Plants	ESV_273906	GACTTAATTGGATTGAGCTTGGTATGGAAACCTACTAAGTGATAACTTTCAAATTCAGAGAAACCTTGGAATACAAAATGGGGCAATCCTAAGCCAAATCACGTTTTATGAAAACAAAACAAATAGGGGTTCAGAAAGTGAGAAAAGG	Eukaryota	Streptophyta	Magnoliopsida	Sapindales	Sapindaceae			95.3	0	0	0	0	0	0	0	0	0	0	0	0	0	0	0	0	0	0	0	0	0	0	0	0	0	0	0	0	0	0	0	0	0	0	0	0	0	0	0	0	0	0	0	0	0	0	0	0	0	0	0	0	0	0	0	0	0	0	0	0	0	0	0	0	0	0	0	0	0	0	0	0	0	0	0	0	0	0	0	0	0	0	0	0	0	0	0	0	0	0	0	0	0	0	0	0	0	0	0	0	0	0	0	0	0	0	24	0	0	0	0	0	0	0	0	0	0	0	0	0	0	0	0	0	0	0	0	0	0	0	0	0	0	0	0	0	0	0	0	0	0	0	0	0	0	0	0	0	0	0	0	0	0	0	0	0	0	0	0	0	0	0	0	0	0	0	0	0	0	0
BCI	Plants	ESV_273909	GACTCAATCGGATTGAGCCTAGGTATGGAGACGTATCAAGTGGCAGCTCCCAGATTCAGGGAAACCTAGGATTCTTTAGCAGGCAATCCTGAGCCAAATCTCGTCCCATCTTGTGGAATACTGATCGGATCGGTAAGGCGA	Eukaryota	Streptophyta	Polypodiopsida	Polypodiales	Pteridaceae	Adiantum	Adiantum refractum	91.5	0	0	0	0	0	0	0	0	0	0	0	0	0	0	0	0	0	0	0	0	0	0	0	0	0	0	0	0	0	0	0	0	0	0	0	0	0	0	0	0	0	0	0	0	0	0	0	0	0	0	0	0	0	0	0	0	0	0	0	0	0	0	0	0	0	0	0	0	0	0	0	0	0	0	0	0	0	0	0	0	0	0	0	0	0	0	0	0	0	0	0	0	0	0	0	0	0	0	0	0	0	0	0	0	0	0	17	0	0	0	0	0	0	0	0	0	0	2	0	0	0	0	0	0	0	0	0	1	0	0	0	0	0	0	0	0	0	0	0	6	0	0	0	0	0	0	0	0	0	0	0	0	0	0	0	0	0	0	0	0	0	0	0	0	0	1	0	9	0	0
BCI	Plants	ESV_273910	GACTTAATTGGATTGAGCCTTGGTATGGAAACCTACTAAGTGATAACTTTCAAATTCAGAGAAACCCCGGAATTAATAAAAATGGGCAATCCTGAGCCAAATCCTTTTTTCTCAAAACAAAGGTTCAGAAAAAGGAAAAAAGG	Eukaryota	Streptophyta	Magnoliopsida	Lamiales	Bignoniaceae			99.3	95	68	83	77	24	0	43	344	143	43	45	13	24	79	81	60	164	84	101	23	40	23	3	3	43	214	0	89	25	0	0	62	60	51	119	20	19	23	122	49	29	100	10	25	57	41	29	146	60	184	318	186	289	116	27	27	195	97	95	53	68	37	0	105	340	354	59	191	0	0	0	0	0	0	0	0	0	0	31	24	0	0	0	0	0	57	0	0	0	58	193	0	0	92	294	0	87	0	0	0	872	0	0	577	301	432	286	0	0	0	0	0	80	0	70	529	58	0	0	0	114	0	74	267	41	0	36	217	0	0	0	0	223	585	0	0	0	46	160	0	0	0	0	0	0	277	112	24	140	1562	0	0	0	0	0	0	10	0	0	109	0	1786	58	0	0	562	145	357	27	152
BCI	Plants	ESV_273912	GACTTAATTGGATTGAGCCTTGGTATGGAAACCTACTAAGTGAGAACTTTCAAATTCAGAGAAACCCCGGAATTAAGAAAAATGGGCAATCCTGAGCCAAATCCCGTTTTTTTCAAAACAAAGGTTCAGAAAACGACAAAAAGG	Eukaryota	Streptophyta	Magnoliopsida	Lamiales	Verbenaceae			97.3	0	0	0	0	0	0	5	0	0	0	0	0	0	0	0	0	0	0	0	0	0	0	0	0	0	0	0	0	0	0	0	0	0	0	0	0	0	0	0	0	0	0	0	0	0	0	0	0	0	0	0	0	0	0	0	0	0	0	0	0	0	0	0	0	0	0	0	0	0	0	0	0	0	0	0	0	0	0	0	0	0	0	0	0	0	0	0	0	0	0	0	0	0	0	0	0	0	0	0	0	0	0	0	0	0	0	38	0	0	0	0	0	0	0	0	0	0	0	0	0	0	0	0	0	0	0	0	0	0	0	0	0	0	0	0	0	0	0	0	0	0	0	0	0	0	0	0	0	0	0	0	0	0	0	0	0	0	0	0	0	0	0	0	0	0	0	0	0	0	0
BCI	Plants	ESV_273915	GACTTAATTGGATTGAGCCTTAGTATGGAAACTTACTAAGTGATAACTTTCAAATTCAGAGAAACCCTGGAATTTAAAATGGGCAATCCTGAGCCAAATCCTGTTTTCCAAAAACAAAACAAGGTTCATACATAAAGACGGAATAAAAAAAAAAAG	Eukaryota	Streptophyta	Magnoliopsida	Malpighiales	Chrysobalanaceae	Hirtella	Hirtella suffulta	100	67	37	0	67	6	0	0	0	21	0	91	34	25	15	14	0	0	0	0	16	29	0	8	16	229	58	26	32	0	33	37	0	0	20	21	7	0	11	0	0	34	0	108	49	5	0	0	0	0	44	0	17	10	9	62	0	0	178	0	0	0	26	0	18	0	0	17	0	0	60	0	0	0	0	0	0	0	0	0	0	0	0	0	0	0	0	0	0	0	0	0	0	0	84	98	0	0	0	0	0	0	0	0	0	49	0	27	0	0	0	0	0	0	0	0	30	71	0	0	59	0	94	62	0	0	0	44	0	0	101	0	0	0	364	0	0	0	11	0	0	0	0	0	0	0	0	0	0	0	0	0	0	0	0	0	0	0	0	0	0	0	0	0	239	0	0	0	0	0	0
BCI	Plants	ESV_273916	GACTTAATTGGATTGAGCCTTGGTATGGAAACCTACCAAGTGATAACTTTTAAATTCAGAGAAACCCTAGAATTAACAATGGGCAATCCGGAGCCAAATCCTGTTTTCCGAAAACCAAGAAGAGTTCAGAAAGGGAGAATCCAATAAAAAAGG	Eukaryota	Streptophyta	Magnoliopsida	Fabales	Fabaceae			97.4	0	0	0	0	0	0	0	0	0	0	0	0	0	0	0	0	0	0	0	0	0	0	0	0	0	0	0	0	0	0	0	0	0	0	0	0	0	0	0	0	0	0	0	0	0	0	0	0	0	0	0	0	0	0	0	0	0	0	0	0	0	0	0	0	0	0	0	0	0	0	0	0	0	0	0	0	0	0	0	0	0	0	0	0	0	0	0	0	0	0	0	0	0	0	0	0	0	0	0	0	0	0	0	0	0	0	63	0	0	0	0	0	0	0	0	0	0	0	0	0	0	0	0	0	0	0	0	0	0	0	0	0	0	0	0	0	0	0	0	0	0	0	0	0	0	0	0	0	0	0	0	0	0	0	0	0	0	0	0	0	0	0	0	0	0	0	0	0	0	0
BCI	Plants	ESV_273918	GACTTAATTAGATTGAGCCTTGGTATGGAAACCTACTAAGCGATAACTTTCAAATTCAGAGAAACCCTGGAATTAAAAATGGGCAATCCTGAGCCAAATCCTTTTTCCGAAGCAAAAAAGAG	Eukaryota	Streptophyta	Magnoliopsida	Cucurbitales	Cucurbitaceae			96.7	0	0	0	0	0	0	0	0	0	0	0	0	0	0	0	0	0	0	0	0	0	0	0	0	0	0	0	0	0	0	0	0	0	0	0	0	0	0	0	0	0	0	0	0	0	0	0	0	0	0	0	0	0	0	0	0	0	0	0	0	0	0	0	0	0	0	0	0	0	0	0	0	0	0	0	0	0	0	0	0	0	0	0	0	0	0	0	0	0	0	0	0	0	0	0	0	0	0	0	0	0	0	0	0	0	0	1	0	0	0	0	0	0	0	0	0	0	0	0	0	0	0	0	0	0	0	0	0	0	0	0	0	0	0	0	0	0	0	0	0	0	0	0	0	0	0	0	0	0	0	0	0	0	0	0	0	0	0	0	0	0	0	0	0	0	0	0	0	0	0
BCI	Plants	ESV_273920	GACTTAATTGAATTGAGCCTTGGTATGGAAACCTACCAAGTGACAACTTTCAAATTCAGAGAAACCCTGGAATTAAAAATGGGCAATCCTGAGCCAAATCCGGTTTTCTGAAAACAAACAAGGGTTCAGAAAGTGAAAAAGG	Eukaryota	Streptophyta	Magnoliopsida	Rosales	Moraceae			95.8	0	0	0	0	0	0	0	0	0	0	0	0	0	0	0	0	0	0	0	0	0	0	0	0	0	0	0	0	0	0	0	0	0	0	0	0	0	0	0	0	0	0	0	0	0	0	0	0	0	0	0	0	0	0	0	0	0	0	0	0	0	0	0	0	0	0	0	0	0	0	0	0	0	0	0	0	0	0	0	0	0	0	0	0	0	0	0	0	0	0	0	0	0	0	0	0	0	0	0	0	0	0	0	0	0	0	6	0	0	0	0	0	0	0	0	0	0	0	0	0	0	0	0	0	0	0	0	0	0	0	0	0	0	0	0	0	0	0	0	0	0	0	0	0	0	0	0	0	0	0	0	0	0	0	0	0	0	0	0	0	0	0	0	0	0	0	0	0	0	0
BCI	Plants	ESV_273921	GACTTGATTGTATTGAGCCTTGGTATGGAAACCTGCTAAGCGGTAACTTCCAAATTCAGAGAAACCCTGGAATTAAAAAGGGGCAATCCTGAGCCAAATCCGCGTTTTGAGAAAACAAGCGATTCTAGAACTAGAATCCAAAAGAAAAG	Eukaryota	Streptophyta	Magnoliopsida	Poales	Poaceae			96.6	0	0	25	0	16	0	0	0	0	13	0	0	0	19	0	0	0	0	0	0	22	0	0	0	5	0	0	23	37	0	0	0	0	0	30	26	0	0	0	0	12	0	0	0	23	0	0	0	0	0	0	0	0	0	0	0	0	0	0	38	0	0	0	0	0	0	30	0	0	27	358	0	0	0	0	0	0	0	0	0	0	0	0	0	0	0	0	0	0	0	0	0	0	0	0	0	0	0	0	0	0	0	0	0	0	0	42	0	0	0	0	0	0	0	0	0	0	0	0	0	0	0	0	0	0	0	0	0	0	0	0	0	0	0	0	0	0	0	0	0	0	0	0	0	0	0	0	0	0	0	0	0	0	0	0	0	0	0	0	0	0	0	0	0	0	0	0	0	0	0
BCI	Plants	ESV_273922	GACTTGATTGGATTGAGCCTTGGTATGGAAACCTACTAAGTGGTAACTTCCAAATTCAGAGAAACCCTGGAATTTTAAATGGGCAATCCTGAGCCAAATCTTTATTTTGAGAAAACAAGGGTTTATAAAACTAGAACCCAAAGGAAAAG	Eukaryota	Streptophyta	Magnoliopsida	Arecales	Arecaceae			93.3	0	0	0	0	0	0	1	0	0	0	0	0	0	0	0	0	0	0	1	0	0	5	7	0	5	0	0	0	0	3	7	1	0	0	0	0	0	0	0	0	0	0	0	0	0	0	0	0	0	0	3	0	0	0	0	0	0	0	0	5	0	0	5	4	0	0	0	0	0	0	12	0	0	0	0	0	0	0	0	0	0	0	0	0	0	0	0	0	0	0	0	0	0	0	0	0	0	0	0	0	0	0	0	0	0	0	4	0	0	0	0	0	0	0	0	0	0	0	0	0	0	0	0	0	0	0	0	0	0	12	0	0	0	8	0	0	0	0	0	0	0	0	0	0	0	0	0	0	0	0	0	0	0	0	0	0	0	0	0	0	0	0	0	0	0	0	0	0	8	0
BCI	Plants	ESV_273924	GACTTAATTGGATTGAGCCTTGGTATGGAAACTTACTAAGTGATAACTTTCAAATTCAGAGAAACCCTGGAATAAAAAATGGGCAATCCTGAGCCAAATCCTGTTTTTCGAAAACAAACAAAGGCTCCTAAAGACATAATAATAAAAAAAAAAGAATAAATAAATAAAATTAAAATAAAG	Eukaryota	Streptophyta	Magnoliopsida	Malpighiales				85.6	0	0	0	0	0	0	0	0	0	0	0	0	0	0	0	0	0	0	0	0	0	0	0	0	0	0	0	0	0	0	0	0	0	0	0	0	0	0	0	0	0	0	0	0	0	0	0	0	0	0	0	0	0	0	0	0	0	0	0	0	0	0	0	0	0	0	0	0	0	0	0	0	0	0	1	0	1	0	0	0	0	0	0	0	0	0	0	0	0	0	0	0	0	0	0	0	0	0	0	0	23	0	0	0	0	0	4	0	0	0	0	0	0	0	0	0	15	29	17	21	9	20	48	172	523	294	12	19	28	675	19	234	799	147	72	99	2	10	18	5	0	0	0	0	0	0	13	39	241	62	0	0	37	0	12	0	26	8	205	338	0	90	10	7	9	302	399	90	29	134
BCI	Plants	ESV_273927	GACTTAATTGAATTGAGCCTTGGTATGGAAACCTACTAAGTGAAAACTTTCAAATCCAGAGAAACCCCGGAATTAATAAAAAAGGGCAATCCTAGCTGAAATCCTGTTTTCTGAAAACAAAGGTTTCGAAAAAGAAAAAAG	Eukaryota	Streptophyta	Magnoliopsida	Lamiales	Acanthaceae			95.8	0	0	0	0	0	0	0	0	0	0	0	0	0	0	0	0	0	0	0	0	0	0	0	0	0	0	0	0	0	0	0	0	0	0	0	0	0	0	0	0	0	0	0	0	0	0	0	0	0	0	0	0	0	0	0	0	0	0	0	0	0	0	0	0	0	0	0	0	0	0	0	0	0	0	0	0	0	0	0	0	0	0	0	0	0	0	0	0	0	0	0	0	0	0	0	0	0	0	0	0	0	0	0	0	0	0	0	5	0	0	0	0	0	0	0	0	0	0	0	0	0	0	0	0	0	0	0	0	0	0	0	0	0	0	0	0	0	0	0	0	0	0	0	0	0	0	0	0	0	0	0	0	0	0	0	0	0	0	0	0	0	0	0	0	0	0	0	0	0	0
BCI	Plants	ESV_273930	GACTTAATTGGATTGGATTGAGCCTTGGTATGGAAACCTACGAAGTGATAACTTTCAAATTCAGAGAAACCCTGGAATGAAAAATGGGCAATCCTGAGCCAAATCCTATTATTTTACGAAAATAAACAAAGGTTCAGCAAGCGAGAATAATAAAAAAAGGAAAGGAAAG	Eukaryota	Streptophyta	Magnoliopsida	Malvales	Malvaceae			94.1	0	0	8	0	12	0	13	32	6	61	0	43	0	0	0	0	0	0	0	0	21	0	7	26	7	63	12	11	0	37	19	50	0	9	0	0	0	0	0	0	15	0	0	0	0	0	0	0	0	0	0	9	4	12	367	2665	0	0	12	0	0	7	0	3	30	0	12	30	0	0	0	0	0	0	0	0	0	0	134	0	0	0	0	0	0	0	0	0	0	67	0	0	0	0	0	0	157	0	0	0	0	0	0	0	8	0	219	777	0	419	0	0	0	0	0	68	0	0	0	0	19	0	0	0	0	0	21	0	161	66	0	0	0	0	0	100	0	3	0	0	0	0	0	0	0	0	0	0	0	0	0	0	0	0	0	0	0	0	0	0	0	0	0	0	0	0	0	0	28	0
BCI	Plants	ESV_273937	GACTTAATTGGATTGAGCCTTGGTATGGAAACTTACTAAGTGATAACTTTCAAATTCAGAGAAACCCTGGAATAAAAAATGGGCAATCCTAGCTGAAATCCTGTTTTCCGAAACCAAACAAAGATTCATAAAGAAAGACAGAACAAAAAAAAG	Eukaryota	Streptophyta	Magnoliopsida	Malpighiales	Calophyllaceae			96.7	0	0	0	0	0	0	0	0	0	0	0	0	0	0	0	0	0	0	0	0	0	0	0	0	0	0	0	0	0	0	0	0	0	0	0	0	0	0	0	0	0	0	0	0	0	0	0	0	0	0	0	0	0	0	0	0	0	0	0	0	0	0	0	0	0	0	0	0	0	0	0	0	0	0	0	0	0	0	0	0	0	0	0	0	0	0	0	0	0	0	0	0	0	0	0	0	0	0	0	0	0	0	0	0	0	0	0	0	5	0	0	0	0	0	0	0	0	0	0	0	0	0	0	0	0	0	0	0	0	0	0	0	0	0	0	0	0	0	0	0	0	0	0	0	0	0	0	0	0	0	0	0	0	0	0	0	0	0	0	0	0	0	0	0	0	0	0	0	0	0
BCI	Plants	ESV_273940	GACTTGATTGTATTGAGCCTTGGTATGGAAACCTGCTAAGTGGTAACTTCCAAATTCAGAGAAACCCTGGAATGAAAAATGGGCAATCCTGAGCCAAATCCCTGTTTTAAAAAACAAAGAAAAAGTTCAGAAATCAAAAAGAAAAAACGAG	Eukaryota	Streptophyta	Magnoliopsida	Piperales				89.4	0	0	0	0	0	0	0	0	0	0	0	0	0	0	0	0	0	0	0	0	0	0	0	0	0	0	0	0	0	0	0	0	0	0	0	0	0	0	0	0	0	0	0	0	0	0	0	0	0	0	0	0	0	0	0	0	0	0	0	0	0	0	0	0	0	0	0	0	0	0	0	0	0	0	0	0	0	0	0	0	0	0	0	0	0	0	0	0	0	0	0	0	0	0	0	0	0	0	0	0	0	0	0	0	0	0	0	0	0	8	0	0	0	0	0	0	0	0	0	0	0	0	0	0	0	0	0	0	0	0	0	0	0	0	0	0	0	0	0	0	0	0	0	0	0	0	0	0	0	0	0	0	0	0	0	0	0	0	0	0	0	0	0	0	0	0	0	0	0	0
BCI	Plants	ESV_273943	GACTTGATTGGATTGAGCCTTGGTATGGAAACCTACCAAGTGGTAACTTCCAAATTCAGAGAAACCCTGGAATTAAAAATGGGCAATCCTGAGCCAAATCCTTTTTTTCATAAAAAAAAGAATTTAGAAAGTGAAAATAATCAAAAG	Eukaryota	Streptophyta	Magnoliopsida	Chloranthales	Chloranthaceae	Hedyosmum		96.6	0	0	0	0	0	0	0	0	0	0	0	0	0	0	0	0	0	0	0	0	0	0	0	0	0	0	0	0	0	0	0	0	0	0	0	0	0	0	0	0	0	0	0	0	0	0	0	0	0	0	0	0	0	0	0	0	0	0	0	0	0	0	0	0	0	0	0	0	0	0	0	0	0	0	0	0	0	0	0	0	0	0	0	0	0	0	0	0	0	0	0	0	0	0	0	0	0	0	0	0	0	0	0	0	0	0	0	0	0	4	0	0	0	0	0	0	0	0	0	0	0	0	0	0	0	0	0	0	0	0	0	0	0	0	0	0	0	0	0	0	0	0	0	0	0	0	0	0	0	0	0	0	0	0	0	0	0	0	0	0	0	0	0	0	0	0	0	0	0	0
BCI	Plants	ESV_273946	GACTTGATTGTATTGAGCCTTGGTATGGAAACCTGCTAAGTGGTAACTTCCAAATTCAGAGAAACCCTGAAATGAAAAATGGGTAATCCTGAGCCAAATCCCTTTTTTGAAAAAACAAGCGGTTTTCAAACTAGAACCCAAAGGAAAAG	Eukaryota	Streptophyta	Magnoliopsida	Poales	Poaceae			99.3	0	0	0	0	0	0	0	0	0	0	0	0	0	0	0	48	0	0	0	3	0	0	0	0	9	0	0	0	0	0	0	0	0	0	0	7	2	0	0	5	0	0	0	0	9	10	0	0	0	0	0	13	0	0	0	0	0	0	0	39	0	0	49	0	29	0	0	85	0	0	0	0	0	0	0	0	0	0	0	0	51	0	0	0	0	0	0	0	0	0	0	0	0	0	0	0	0	0	0	0	0	0	0	0	0	0	0	0	0	0	495	0	0	0	0	0	0	0	6	0	0	0	0	0	0	54	0	0	0	0	0	0	0	0	0	0	0	0	0	0	0	0	0	0	0	0	0	0	0	0	0	0	0	0	0	0	0	0	0	0	0	0	0	0	37	0	0	0	0	0
BCI	Plants	ESV_273949	GACTTAATTTTTGAGCCTTAGTAGAGAAATCTACTAAGTGACTGTTTTCACATTCAGGGAAACCTAAGGTTTAAAATATGAGGTAATCCTGAGCCAAACTTCAATTATGA	Eukaryota	Streptophyta	Jungermanniopsida	Porellales	Lejeuneaceae			98.2	0	0	0	0	5	0	2	0	0	0	0	0	0	0	0	0	0	0	0	0	0	0	0	0	0	0	0	14	0	0	0	0	0	0	0	0	1	0	0	0	0	0	7	0	0	0	0	0	0	0	0	8	0	0	0	0	0	0	0	0	0	4	0	0	0	0	0	0	0	0	0	0	0	0	0	0	0	0	0	0	0	0	0	0	0	0	0	0	0	0	0	0	0	0	0	0	0	0	0	0	0	0	0	0	0	0	0	0	0	0	0	4	3	0	17	1	0	0	0	0	0	0	0	0	0	0	0	0	0	0	0	0	0	0	1	0	2	0	0	0	6	0	1	0	228	0	0	0	0	2	0	3	0	0	0	0	0	0	0	0	3	0	3	0	0	0	0	0	0	0
BCI	Plants	ESV_273957	GACTTAATTGAATTGAGCCTTGGTATGGAAACCTACTAAGTGAGAACTTTCGAATTCAGAGAAACCCTGGAATTAATAAAATGGGCAATCCTGAGCCAAATCCTGTTTTCCGAAAACAAACAAAGAAGCAAAAAAAAAAGG	Eukaryota	Streptophyta	Magnoliopsida	Dipsacales	Adoxaceae	Viburnum		97.9	0	0	0	0	0	0	0	0	0	0	0	0	0	0	0	0	0	0	0	0	0	0	0	0	0	0	0	0	0	0	0	0	0	0	0	0	0	0	0	0	0	0	0	0	0	0	0	0	0	0	0	0	0	0	0	0	0	0	0	0	0	0	0	0	0	0	0	0	0	0	0	0	0	0	0	0	0	0	0	0	0	0	0	0	0	0	0	0	0	0	0	0	0	0	0	0	0	0	0	0	0	0	0	0	0	0	0	0	0	0	0	24	0	0	0	0	0	0	0	0	0	0	0	0	0	0	0	0	0	0	0	0	0	0	0	0	0	0	0	0	0	0	0	0	0	0	0	0	0	0	0	0	0	0	0	0	0	0	0	0	0	0	0	0	0	0	0	0	0	0
BCI	Plants	ESV_273970	GACTTAATTGGATTGAGCCTTGGTATGGAAACCTACCAAGTGATAACTTTCAAATTCAGAGAAACCCTGGAATTAACAATGGGCAATCCTGAGCCAAATCCTGTTTTCCGAAAACCAAGACGAGTTCAGAAAGGGAAAATCAAATAAAAAAAAAAAAGG	Eukaryota	Streptophyta	Magnoliopsida	Fabales	Fabaceae	Zygia	Zygia sp. Ferm 37	97.5	0	0	0	0	0	0	0	0	0	0	0	0	0	0	0	38	0	0	0	0	0	0	0	0	0	0	0	0	0	0	0	0	0	0	0	0	0	0	0	0	0	0	0	0	0	0	0	0	0	0	0	0	0	0	0	0	0	0	0	0	0	0	0	0	0	0	0	0	0	0	0	0	0	0	161	0	0	0	0	0	0	0	0	0	0	0	0	0	0	0	0	0	0	0	0	0	0	0	0	0	0	0	0	0	0	0	0	0	0	0	0	0	296	0	0	69	0	0	0	0	0	0	0	0	0	0	0	0	0	0	0	72	0	0	0	0	0	0	0	0	0	0	0	0	0	0	0	0	0	0	0	221	0	0	0	0	0	0	0	0	0	0	0	0	0	0	0	0	0	0
BCI	Plants	ESV_273977	GACTTAATTGGATTGGGCCTTGGTATGGAAACCCGCTGAGTGAGAACTTTCAAATTCAGAGAAACCCTGGAATTAATAAAAAGGGGCAATCCTGAGCCAAATCCTGTTTTCCGAAAACAAAGAAAAGTTCATAAAGTGATAATAAAAAAGG	Eukaryota	Streptophyta	Magnoliopsida					94	0	0	0	0	0	0	0	0	0	0	0	0	0	0	0	0	0	0	0	0	0	0	0	0	0	0	0	0	0	0	0	0	0	0	0	0	0	0	0	0	0	0	0	0	0	0	0	0	0	0	0	0	0	0	0	0	0	0	0	0	0	0	0	0	0	0	0	0	0	0	0	0	0	0	0	0	0	0	0	0	0	0	0	0	0	0	0	0	0	0	0	0	0	0	0	0	0	0	0	0	0	0	0	0	0	0	0	0	0	0	0	0	0	15	0	0	0	0	0	0	0	0	0	0	0	0	0	0	0	0	0	0	0	0	0	0	0	0	0	0	0	0	0	0	0	0	0	0	0	0	0	0	0	0	0	0	0	0	0	0	0	0	0	0	0	0	0	0	0	0
BCI	Plants	ESV_273980	GACTTAATTGGATTGAGCCTTGGTATGGAAACCTACTAAGTGATAACTTTCAAATTCAGAGAAACCCTGGAATTAATAAAAATGGGCAATCCTGAGCCAAATCCTGTTTTCCGAAAACAAAGAAAAGTTCATAAAGTGATAATAAAAAAGG	Eukaryota	Streptophyta	Magnoliopsida	Cornales				97.4	0	0	0	0	0	0	0	0	0	0	0	0	0	0	0	0	0	0	0	0	0	0	0	0	0	0	0	0	0	0	0	0	0	0	0	0	0	0	24	0	0	0	0	0	0	25	0	0	0	0	0	23	34	9	0	0	0	0	0	0	0	0	0	0	0	0	0	0	0	0	0	0	0	0	0	0	0	0	0	0	0	0	0	0	0	0	0	0	0	0	0	0	0	0	0	0	0	0	0	0	0	0	0	0	0	0	0	0	0	0	0	0	0	0	41	0	0	0	0	0	0	0	0	0	0	0	0	0	0	0	0	0	0	0	0	0	0	0	0	0	0	0	0	0	0	0	0	0	0	0	0	0	0	0	0	0	0	0	0	0	0	0	0	0	0	0	0	25	0	0
BCI	Plants	ESV_273985	GACTTAAATAATTTGAGCGTTAGTAGAAAAACTTACCAAATGTTAGCTTTCAGATTCAGGAAAACTTAGGTTGATAAAAATATAAGCAATCCTGAGCCAAATTTTATTTCTCTGAAAATAA	Eukaryota	Streptophyta	Bryopsida	Hypnales				96.7	0	0	0	0	0	0	0	0	0	0	0	0	0	0	0	0	0	0	0	0	0	0	0	0	0	0	0	0	0	0	0	0	0	0	0	0	0	0	0	0	0	0	0	0	0	0	0	0	0	0	0	0	0	0	0	0	0	0	0	0	0	0	0	0	0	0	0	0	0	0	0	0	0	0	0	0	0	0	0	0	0	0	0	0	0	0	0	0	0	0	0	0	0	0	0	0	0	0	0	0	0	0	0	0	0	0	0	0	0	0	0	0	0	0	5	0	0	0	0	3	10	0	0	0	0	0	0	0	0	0	0	0	0	0	0	0	0	0	27	12	0	0	0	0	0	0	0	0	0	0	0	0	0	0	0	0	0	0	0	3	0	0	0	0	0	0	0	0	0	0
BCI	Plants	ESV_273986	GACTTAATTGGATTGAGCCTTGGTATGGAAACCTACTAAGTGATAACTTTCAAATTCAGAGAAACCCCGGAATTAATAAAAATGGGCAATCCTGAGCCAAATCCTGTTTTCTCAAAACAAAGGTTCCAAAAGTGAAAAAAAG	Eukaryota	Streptophyta	Magnoliopsida	Lamiales				98.6	0	0	0	0	0	0	0	0	0	0	0	0	0	0	0	0	0	0	0	0	0	0	0	0	0	0	0	0	0	0	0	0	0	0	0	0	0	0	0	0	31	0	0	0	0	0	0	0	0	0	0	0	0	0	0	0	0	0	0	0	0	0	0	0	0	0	0	0	0	0	0	0	0	0	0	0	0	0	0	0	0	0	0	0	0	0	0	0	0	0	0	0	0	0	0	0	0	0	0	0	0	0	0	0	0	0	0	0	0	0	0	0	0	0	1	0	0	0	0	0	0	0	0	0	0	0	0	0	0	0	0	0	0	0	0	0	0	0	0	0	0	0	0	0	0	0	0	0	0	0	0	0	0	0	0	0	0	0	0	0	0	0	0	0	0	0	0	6	0	0
BCI	Plants	ESV_273995	GACTTAATTGGATTGGGCCTTGGTATGGAAACCCACTGAGTGAGAACTTTCAAATTCAGAGAAACCCTGGAATTAATAAAAAAGGGCAATCCTGAGCCAAATCCTATTTTCCGAAAACAAAAAAAAAGGGGGTTCAGAAAGTGAAAAAGGG	Eukaryota	Streptophyta	Magnoliopsida	Gentianales	Rubiaceae			98	0	0	0	0	0	0	0	0	0	0	0	0	0	0	0	0	0	0	18	3	0	28	0	0	0	0	0	0	0	0	0	0	0	0	20	0	0	0	0	0	0	0	0	0	0	0	0	0	0	0	0	0	5	0	0	0	0	0	0	0	0	0	0	0	0	0	0	0	0	0	0	0	0	0	0	0	0	6	0	0	0	0	0	0	49	0	0	0	0	0	0	0	0	0	0	0	0	0	0	0	0	0	0	0	0	0	0	0	0	0	0	0	0	0	26	0	0	0	0	0	0	0	0	0	0	0	0	0	0	0	0	0	0	0	0	0	0	0	0	0	0	0	0	0	0	0	0	0	0	0	0	0	0	0	0	0	0	0	0	0	0	0	0	0	0	0	0	0	0	0
BCI	Plants	ESV_274006	GACTTAATTGAATTGAGCCTTGGTATGGAAACCTACTAAGTGATAACTTTCAAATTCAGAGAAACCCCGGAATTAATAAAAAAGGGCAATCCTGAGCCAAATCCTGTTTTCGAAAGCCAAAGGTTCAGAAAACGAAAAAG	Eukaryota	Streptophyta	Magnoliopsida	Lamiales	Acanthaceae	Dicliptera	Dicliptera tinctoria	99.3	0	0	0	0	0	0	0	0	10	0	9	0	0	0	0	0	0	0	0	0	0	0	0	0	0	0	0	0	0	0	0	0	0	0	0	0	0	0	0	0	21	0	0	0	0	0	0	0	0	0	0	0	0	0	0	0	0	0	0	0	0	0	0	16	0	0	0	0	0	0	0	0	0	0	0	0	0	0	0	0	0	0	0	0	0	0	0	0	0	0	0	0	0	0	0	0	0	0	0	0	0	0	0	0	0	0	0	0	0	0	0	0	0	0	0	47	0	0	0	0	0	0	0	0	0	34	0	0	0	0	0	0	0	0	0	0	0	0	0	0	0	0	0	0	0	0	0	0	0	0	0	0	0	0	0	0	0	0	0	0	0	0	0	0	0	0	0	0	0	0
BCI	Plants	ESV_274019	GACTCAATAAGGTTGAGCCTTGGTATGGAAACCTACCAAGTGATAATTTTCAAATTCAGAGAAACCCTGGAATTAAAAATGGGCAATCCTGAGCCAAATCCGGTTTTCTGAAAACAAACAAGGGTTCAGAAGGCGATAATAAAAAAG	Eukaryota	Streptophyta	Magnoliopsida	Rosales	Moraceae			96.6	0	0	0	0	0	0	0	0	0	0	0	0	0	0	0	0	0	0	0	0	0	0	0	0	0	0	0	0	0	0	0	0	0	0	0	0	0	0	0	0	0	0	0	0	0	0	0	0	0	0	0	0	0	0	0	0	0	0	0	0	0	0	0	0	0	0	0	0	0	0	0	0	0	0	0	0	0	0	0	0	0	0	0	0	0	0	0	0	0	0	0	0	0	0	0	0	0	0	0	0	0	0	0	0	0	0	0	0	0	0	0	0	0	0	0	0	9	0	0	0	0	0	0	0	0	0	0	0	0	0	0	0	0	0	0	0	0	0	0	0	0	0	0	0	0	0	0	0	0	0	0	0	0	0	0	0	0	0	0	0	0	0	0	0	0	0	0	0	0	0
BCI	Plants	ESV_274021	GACTTAATTGAATTGAGCCTTGGTATGGAAACCTACCAAGTGACAACTTTCAAATTCAGAGAAACCCTGGAATGAAAAATGGGCAATCCTGAGCCAAATCCGTTTTTATCAAAACAAACAAGGATTCGGAAAGCGATAATAAAAAAGATAG	Eukaryota	Streptophyta	Magnoliopsida	Rosales	Urticaceae			98	0	0	0	0	0	0	0	0	0	0	0	0	0	0	0	0	0	0	0	0	5	0	0	0	0	0	0	0	0	0	0	0	0	0	0	0	0	0	0	0	0	0	0	0	0	0	0	0	0	0	0	0	0	0	0	0	0	0	0	0	0	0	0	0	0	0	0	0	0	0	0	0	0	0	0	0	0	0	0	0	0	0	0	0	0	0	0	0	0	0	0	0	0	0	0	0	0	0	0	0	0	0	0	0	0	0	0	0	0	0	0	0	0	0	0	0	14	0	0	0	0	0	7	0	0	0	0	0	0	6	0	0	0	0	0	0	0	0	0	0	0	0	0	0	0	0	0	0	0	0	0	0	0	0	0	0	0	0	0	0	0	0	0	0	0	0	0	0	0	0
BCI	Plants	ESV_274022	GACTTAAATAATTTGGGCGTTAGTAGAAAAACTTACTAAATGCTAGCTTTCAGATTCAGGGAAACTTAGGTTGATAAAAATATAAGCAATCCTGAGCCAAATTTTATTTCGTTTGAGAAAAA	Eukaryota	Streptophyta	Bryopsida	Hypnales				98.4	1	2	0	0	0	0	0	0	0	0	0	0	6	1	0	10	0	0	0	0	0	0	0	0	0	0	0	0	0	0	0	0	0	0	0	0	0	0	0	0	0	0	0	0	0	0	0	0	4	0	0	0	0	0	0	0	0	0	0	0	0	0	0	0	0	0	0	0	0	0	0	0	0	0	0	0	0	0	0	0	0	0	0	0	0	0	0	0	0	0	0	0	0	0	0	0	0	0	0	0	0	0	0	0	0	0	0	0	0	0	0	0	0	0	0	0	10	0	0	0	0	0	0	5	0	0	0	0	0	0	0	0	29	0	0	0	0	4	0	0	0	0	0	0	0	0	0	0	0	0	0	0	0	0	0	0	0	71	0	67	0	0	0	0	0	0	0	0	0	0
BCI	Plants	ESV_274028	GACTTAAACAATTTGAGCTTTAGTAAAAAAATTTACTAAATGCTAGCTTTCAGATTCAGGGAACCTTAAGTTGAAAAAAATATAAGCGATCCTGAGCCAAATCTTATTTTAAAAATGA	Eukaryota	Streptophyta	Bryopsida					96.6	0	0	0	0	0	0	0	0	0	0	0	0	0	0	0	0	0	0	0	0	0	0	0	0	0	0	0	0	0	0	0	0	0	0	0	0	0	0	0	0	0	0	0	0	0	0	0	0	0	0	0	0	0	0	0	0	0	0	0	0	0	0	0	0	0	0	0	0	0	0	0	0	0	0	0	0	0	0	0	0	0	0	0	0	0	0	0	0	0	0	0	0	0	0	0	0	0	0	0	0	0	0	0	0	0	0	0	0	0	0	0	0	0	0	0	0	77	0	0	111	0	0	0	0	0	0	0	0	0	0	0	0	0	0	0	0	0	20	0	0	0	0	0	0	0	0	0	0	0	130	0	263	0	0	0	0	0	0	0	0	0	0	0	0	0	0	0	0	0	0
BCI	Plants	ESV_274029	GACTTAATTAGATTGAGCCTTAGTATGGAAACTTATTAAGTGATAACTCAAATTCAGAGAAACCCTGGAATTAAAAATGGGCAATCCTAAGCCAAATCTTGTTTTTCAAAAGCAAACAAAGTTTCATAAAGATAGAATAAAAAAAG	Eukaryota	Streptophyta	Magnoliopsida	Malpighiales	Euphorbiaceae			92.6	0	0	0	8	5	0	0	11	16	0	0	0	0	13	0	0	0	11	0	0	1	0	0	0	0	0	0	0	0	0	0	14	0	13	0	0	0	0	0	0	0	0	0	0	2	0	0	0	5	0	0	0	15	0	0	0	0	0	0	0	0	0	0	4	0	0	0	13	0	0	0	0	0	0	0	0	0	0	0	10	0	0	0	0	4	0	0	0	0	0	0	0	0	0	0	0	0	0	0	0	0	0	0	0	0	0	0	0	0	0	0	0	0	0	16	0	0	39	89	0	16	0	3	0	20	14	0	25	0	0	11	19	7	0	0	0	10	4	0	0	0	19	62	0	10	0	97	57	5	17	0	0	0	0	37	0	53	0	0	0	0	0	0	0	0	0	2	0	6	0
BCI	Plants	ESV_274032	GACTTAATTGGATTGAGCCTTGGTATGGAAACTTACTTTACTAAGTGATAACTTTCAAATTCAGAGAAACCCTGGAATAAAAAAGAGGCAATCCTGAGCCAAATCCTGTTTTCCGAAAACAAAGGTTCGTAAAGATAGAATAAAAAAG	Eukaryota	Streptophyta	Magnoliopsida	Malpighiales	Euphorbiaceae			91.9	3	0	0	0	3	0	23	0	22	0	6	0	0	0	0	8	4	0	4	0	0	0	0	0	4	78	0	0	0	14	0	22	0	0	0	0	0	0	0	11	17	0	0	0	0	0	0	0	0	111	17	34	0	9	0	0	0	6	1	10	0	7	0	0	5	0	0	0	0	0	0	0	0	0	0	0	0	0	0	0	0	0	0	0	0	0	0	0	0	0	0	0	0	0	0	0	0	0	0	0	0	0	0	0	0	0	0	0	0	0	0	0	0	0	0	0	0	35	0	0	0	0	0	0	0	0	0	0	0	0	0	0	0	0	0	0	0	0	0	0	0	0	0	615	0	0	0	0	0	0	0	0	0	0	0	0	0	0	0	0	0	0	0	0	0	3	8	39	0	0
BCI	Plants	ESV_274034	GACTTAATTGGATTGAGCCTTGGTATGGAAACTTACTAAGTGATAACTTTCAAATTCAGAGAAACCCTGGAATAAAAAATGGGCAATCCTGAGCCAAATCCTGTTTTCCGAAAACAAAAAAAGGTTCATAAAGCATAAAGACAGAATAAAAAAGG	Eukaryota	Streptophyta	Magnoliopsida	Malpighiales	Euphorbiaceae	Acalypha		100	0	0	0	0	0	0	0	0	0	0	0	0	0	0	0	0	0	0	0	0	0	0	0	0	0	0	0	0	0	0	0	0	0	0	0	0	0	0	0	0	0	0	0	0	0	0	0	0	0	0	0	0	0	0	0	0	0	0	0	0	0	0	0	0	0	0	0	0	0	0	0	0	0	0	0	0	0	0	0	0	0	0	0	0	0	0	0	0	0	0	0	0	0	0	0	0	0	0	0	0	0	0	0	0	0	0	0	0	0	0	0	0	0	0	0	0	0	24	0	0	0	0	0	0	0	0	0	0	0	0	0	0	0	0	0	0	0	0	0	0	0	0	0	0	0	0	0	0	0	0	0	0	0	0	0	0	0	0	0	0	0	0	0	0	0	0	0	0	0	0
BCI	Plants	ESV_274040	GACTTAATTGAATTGAGCCTTGGTATGGAAACCTACCAAGTGACAACTTTCAAATTCAGAGAAACCCTGGAATAAAAAATGGGCAATCCTGAGCCAAATCCTGTTTTACGAGAACAAACAAGGGTTCAAAGGG	Eukaryota	Streptophyta	Magnoliopsida	Sapindales	Burseraceae	Dacryodes	Dacryodes cuspidata	97.7	0	0	0	0	0	0	2	0	0	0	0	0	0	0	0	0	0	0	0	0	0	0	0	0	0	0	0	0	0	0	0	0	0	0	0	0	0	0	0	0	0	0	0	0	0	0	0	0	2	0	0	0	0	0	0	0	0	0	0	0	0	0	0	0	0	0	0	0	0	0	0	0	0	0	0	0	0	0	0	0	0	0	0	0	0	0	0	0	0	0	0	0	0	0	0	0	0	0	0	0	0	0	0	0	0	0	0	0	0	0	0	0	0	0	0	0	0	9	0	0	0	0	0	0	0	0	0	0	0	0	0	0	0	0	0	0	0	0	0	0	0	0	0	0	0	0	0	0	0	0	0	0	0	0	0	0	0	0	0	0	0	0	0	0	0	0	0	0	0	0
BCI	Plants	ESV_274046	GACTTGATTAGATTGAGCCTTGGTATGGAAACTTGCTAAGTGTTAACTTCCAAATTCAGAGAAACCCTGGAATTAAAAATGGGCAATTCTGAGCCAAATCTTTCTTTTTCGAAAACGAAACGAATATATATTGATTGAAAAAAAGGAAATATATAAAAATTCCAATTTTTTGGAAAATAAAAAAGAAAAAG	Eukaryota	Streptophyta	Magnoliopsida	Poales	Cyperaceae	Rhynchospora	Rhynchospora brownii	96.4	0	0	0	0	0	0	0	0	0	0	0	0	0	0	0	0	0	0	0	0	0	0	0	0	0	0	0	0	0	0	0	0	0	0	0	0	0	0	0	0	0	0	0	0	0	0	0	0	0	0	0	0	0	0	0	0	0	0	0	0	0	0	0	0	0	0	0	0	0	0	0	0	0	0	0	0	0	0	0	0	0	0	0	0	0	0	0	0	0	0	0	0	0	0	0	0	0	0	0	0	0	0	0	0	0	0	0	0	0	0	0	0	0	0	0	0	0	0	30	0	0	0	0	0	0	0	0	0	0	0	0	0	0	0	0	0	0	0	0	0	0	0	0	0	0	0	0	0	0	0	0	0	0	0	0	0	0	0	0	0	0	0	0	0	0	1	0	0	0	0
BCI	Plants	ESV_274047	GACTTAATTGGATTGGATTGAGCCGTGGTATGGAAACCTGCTAAGTGATAACTTTCAAATTCAGAGAAAACCTGGAATGAACAATGGGCAATCCTGAGCCAAATCGTATTATTTTACGAGAATGAAAATAAACAAAGGTTCGGCAAGCGAGAATAATAAAAAAG	Eukaryota	Streptophyta	Magnoliopsida	Malvales	Malvaceae			92.7	0	0	0	0	0	0	0	0	0	0	0	0	0	0	0	0	0	0	0	0	0	0	0	0	0	0	0	0	0	0	0	0	0	0	0	0	0	0	0	0	0	0	0	0	0	0	0	0	0	0	0	0	0	0	0	0	0	0	0	0	0	0	0	0	0	0	0	0	0	0	0	0	0	0	0	0	0	0	0	0	0	0	0	0	0	0	0	0	0	0	0	0	0	0	0	0	0	0	0	0	0	0	0	0	0	0	0	0	0	0	0	0	0	0	0	0	0	0	68	0	0	0	0	0	0	0	0	0	0	0	0	0	0	0	0	0	0	0	0	0	0	0	0	0	0	0	0	0	0	0	0	0	0	0	0	0	0	0	0	0	0	0	0	0	0	0	0	0	0	0
BCI	Plants	ESV_274051	GACTTGATTGAATTGAGCCTTGGTATGGAAACCTACTAAGTGTTAACTTCCAAATTCAGAGAAACCCTGGAATAAAAAATGGGCAATCCTGAGCCAAATCCTTAGTATTTTAAAAAAGAATAG	Eukaryota	Streptophyta	Magnoliopsida	Commelinales	Commelinaceae			95.1	0	0	0	0	0	0	0	0	0	0	0	0	0	0	0	0	0	0	0	0	0	0	0	0	0	0	0	0	0	0	0	0	0	0	0	0	0	0	0	0	0	0	0	0	0	0	0	0	0	0	0	0	0	0	0	0	0	0	0	0	0	0	0	0	0	0	0	0	0	0	0	0	0	0	0	0	0	0	0	0	0	0	0	0	0	0	0	0	0	0	0	0	0	0	0	0	0	0	0	0	0	0	0	0	0	0	0	0	0	0	0	0	0	0	0	0	0	0	2	0	0	0	0	0	0	0	0	0	0	0	0	0	0	0	0	0	0	0	0	0	0	0	0	0	0	0	0	0	0	0	0	0	0	0	0	0	0	0	0	0	0	0	0	0	0	0	0	0	0	0
BCI	Plants	ESV_274071	GACTTAAACAATTTGAGCTTTAGTAGAAAAACTTACTAGATGTTAGCTTTCAAATTCAGGGAAATTTATGTTGAAAAAAGTCTAAGCAATCCTGAGCCAAATATTTGATTATTTTACTAAAAATAATAAAAA	Eukaryota	Streptophyta	Bryopsida	Dicranales	Calymperaceae	Calymperes	Calymperes erosum	100	0	0	0	0	0	0	0	0	0	0	0	0	0	0	0	0	0	0	0	0	0	0	0	0	0	0	0	0	0	0	0	0	0	0	0	0	0	0	0	0	0	0	3	0	0	0	0	0	0	0	0	0	0	0	0	0	0	0	0	0	0	0	0	0	0	0	0	0	0	0	0	0	0	0	0	0	0	0	0	0	0	0	0	0	0	0	0	0	0	0	0	0	0	0	0	0	0	0	0	0	0	0	0	0	0	0	0	0	0	0	0	0	0	0	0	0	0	0	0	0	6	0	0	0	0	0	0	0	0	0	0	0	0	0	0	0	0	0	0	0	0	0	0	0	0	0	0	0	0	0	0	0	0	0	0	0	0	0	0	0	0	0	0	0	0	0	0	0	0	0
BCI	Plants	ESV_274075	GACTTGATTGGATTGAGCCTTGGTATGGAAACCTGCTAAGTGGTAACTTCCAAATTCAGAGAAACCCTGGAACTAAAAATGGGCAATCCTGAGCCAAATCTTTTTTTTTGAGAGAAAAAACGATGGAAAATGAGAATAAAAAGG	Eukaryota	Streptophyta	Magnoliopsida	Asparagales	Orchidaceae			99.3	0	809	0	0	0	0	0	0	0	0	0	0	0	0	0	0	0	0	0	0	0	0	0	0	0	0	0	0	0	0	0	877	0	0	0	0	353	0	0	0	0	0	0	0	0	0	0	0	0	0	0	0	0	0	0	0	0	0	163	0	0	0	0	0	0	0	0	0	0	0	0	0	0	0	0	0	0	0	0	0	0	0	0	0	0	0	0	0	0	0	0	0	0	0	0	0	0	0	0	0	0	0	0	0	0	0	0	0	0	0	0	0	0	0	0	0	0	0	0	0	17	0	0	0	0	0	0	0	0	0	0	0	0	0	0	0	0	0	0	0	0	0	0	0	0	0	0	0	0	0	0	0	0	0	0	0	0	0	0	0	0	0	0	0	0	0	0	0	0	0
BCI	Plants	ESV_274076	GACTTAATTTTTGAGCCTTAGTAGGGAAATCTACTAAGTGATTGTTTTCACATTCAGGGAAACCTAAGGTTTGATATATGAGGTAATCCTGAGCCAAATTTTAATTATGA	Eukaryota	Streptophyta	Jungermanniopsida	Porellales	Lejeuneaceae	Ceratolejeunea		100	0	0	0	0	0	0	0	0	0	0	0	0	0	0	0	0	0	0	0	0	0	0	0	0	0	0	0	0	0	0	0	0	0	0	0	0	0	0	0	0	0	0	0	0	0	0	0	0	0	0	0	0	0	0	0	0	0	0	0	0	0	0	0	0	0	0	0	0	0	2	0	3	0	0	0	0	0	0	0	0	0	0	0	0	0	0	0	0	0	0	0	0	0	0	0	0	0	0	0	0	0	0	0	0	0	0	0	0	0	0	0	0	0	0	0	0	0	0	0	0	7	0	0	0	3	0	0	0	0	0	0	0	0	0	0	0	0	0	0	0	0	0	0	0	0	0	0	0	0	0	0	0	0	0	0	0	0	0	0	0	0	0	0	0	0	0	0	0	0	0
BCI	Plants	ESV_274087	GACTTAATTGGATTGAGCCTAGGTATGGAAATCTACCGAGTGATAACTTTCAAATTCAGAGAAACCTTGGAATGAAAACTAGGCAATCCTGAGCCAAATCCGTTTTTATCAAAACAAACAAGGATTCAGAAAGCGATATCGAAAAAGATAG	Eukaryota	Streptophyta	Magnoliopsida	Rosales	Urticaceae			96.7	0	0	0	0	0	0	0	0	0	0	0	0	0	0	0	0	0	0	0	0	0	0	0	0	0	0	0	0	0	0	0	0	0	0	0	0	0	0	0	0	21	0	0	0	0	0	0	0	0	0	0	0	0	0	0	0	0	0	0	0	0	0	0	0	0	0	0	0	0	0	0	0	0	0	0	0	0	0	0	0	0	0	0	0	0	0	0	0	0	0	0	0	0	0	0	0	128	0	0	0	0	0	0	0	0	0	0	0	0	0	0	0	0	0	0	0	0	0	0	0	0	180	0	0	0	0	0	0	0	0	0	17	0	0	0	0	0	0	0	0	0	0	0	0	0	0	0	0	0	0	0	0	0	0	0	0	0	0	0	0	0	0	0	0	0	0	0	0	0	0
BCI	Plants	ESV_274092	GACTTAATTGGCTTGAGCCTTAGTATGGAGACCTACTAAGTGAAAACTTTCAAATTCAGAGAAACCCTGGAGTTAATAAAAATGGGTAATCCTGAGCCAACTCCTTTTTCAAAAGTAAAAAAAAAAAATACGGATTCAGAAAGCAAGAATAAAAAAAAAG	Eukaryota	Streptophyta	Magnoliopsida	Caryophyllales	Amaranthaceae	Amaranthus		99.4	2	11	4	0	0	0	0	0	0	0	0	0	0	0	26	0	19	0	0	0	0	0	6	0	0	0	0	0	0	0	0	7	0	0	0	0	5	0	0	0	0	0	0	13	0	0	0	0	0	0	0	0	0	0	0	0	0	0	0	0	0	0	0	6	34	0	0	0	0	0	0	0	0	0	0	0	0	0	0	0	0	0	0	0	0	0	0	0	0	0	0	0	0	0	0	0	0	0	0	0	0	0	0	0	0	0	21	0	0	0	0	0	0	0	0	0	0	0	0	0	0	138	0	0	0	0	0	0	0	0	0	0	0	0	0	0	0	0	0	0	0	0	0	0	0	0	0	0	0	0	0	0	0	0	0	0	0	0	0	0	0	0	0	0	0	0	0	0	0	0
BCI	Plants	ESV_274094	GACTTAAATTTTGAGCCTTAGTAGAGAAATCTACTAAGTGACTGTTTTCATATTCAGGGAAACCTAAGGTTTGAAATATGAGGTAATCCTGAGCCAAATTTTAGCTATAA	Eukaryota	Streptophyta	Jungermanniopsida	Porellales	Lejeuneaceae	Symbiezidium	Symbiezidium dentatum	99.1	0	0	0	0	0	0	0	0	0	0	0	0	0	0	0	0	0	0	0	0	0	0	0	0	0	0	0	0	0	0	0	0	0	0	0	0	0	0	0	0	0	0	0	0	0	0	0	0	0	0	0	0	0	0	0	0	0	0	0	0	0	0	0	0	0	0	0	0	0	0	0	2	0	0	0	0	0	0	0	0	0	0	0	0	0	0	0	0	0	0	0	0	0	0	0	0	0	0	0	0	0	0	0	0	0	0	0	0	0	0	0	0	0	0	0	0	0	0	0	0	0	5	0	0	0	0	0	0	0	0	0	0	0	0	0	0	0	0	0	0	0	0	0	0	0	0	0	0	0	0	0	0	0	0	0	0	0	0	0	0	0	0	0	0	0	0	0	0	0	0
BCI	Plants	ESV_274097	GACTTAAATTTTGAGCCTTATTAGAGAAATCTATTAAGTGACTGTTTTCATATTCAGGGAAACCTAAAGTTTGAGATACGAGGTAATCCTGAGCCAAATTTTAGTTATAA	Eukaryota	Streptophyta	Jungermanniopsida	Porellales	Lejeuneaceae			96.4	0	0	0	0	0	0	0	0	0	0	0	0	0	0	0	0	0	0	0	0	0	0	0	0	0	0	0	0	0	0	0	0	0	0	0	0	0	0	0	0	0	0	0	0	0	0	0	0	0	0	0	0	0	0	0	0	0	0	0	0	0	0	0	0	0	0	0	0	0	0	0	0	0	0	0	0	0	0	0	0	0	0	0	0	0	0	0	0	0	0	0	0	0	0	0	0	0	0	0	0	0	0	0	0	0	0	0	0	0	0	0	0	0	0	0	0	0	0	0	0	0	0	0	0	0	0	0	0	0	0	0	0	0	0	0	0	0	0	0	0	0	0	0	0	50	0	0	0	0	0	0	0	0	0	0	0	0	0	0	0	0	0	0	0	0	0	0	0	0	0
BCI	Plants	ESV_274098	GACTTAATTGGATTGAGCCTTAATATGGAAACCTACTAAGTGATAACTTTCAAATTCAGGGAAACCCTGGAATAAAAAATGGGCAATCCTGAGCCAAATCCCGTTTTCCGAAAACGACCAAGGGTTCAGAAAACTATAAGAAAAAAG	Eukaryota	Streptophyta	Magnoliopsida	Vitales	Vitaceae	Cissus		99.3	0	0	0	0	0	0	0	0	0	0	0	0	0	0	0	0	0	0	0	0	0	0	0	0	0	0	0	0	0	0	0	0	0	0	0	0	0	0	0	0	0	0	0	0	0	0	0	0	0	0	0	0	0	0	0	0	0	0	0	0	0	0	0	0	0	0	0	0	0	0	0	0	0	0	0	0	0	0	0	0	0	0	0	0	0	0	0	0	0	0	0	0	0	0	0	0	0	0	0	0	0	0	0	0	0	0	0	0	0	0	0	0	0	0	3	0	0	0	0	0	0	0	4	0	0	0	0	0	0	0	0	0	0	0	0	0	0	0	0	0	0	0	0	0	0	0	0	0	0	0	0	0	0	0	0	0	0	0	0	0	0	0	0	0	0	0	0	0	0	0
BCI	Plants	ESV_274100	GACTTAATTGGATTGAGCCTTGGTATGGAAACTTACTAAGTGATAACTTTCAAATTCAGAGAAACCCTGGAATTAAAAGTGGGCAATCCTGAGCCAAATCCTGTTCTCAAAAAACAAAAAACAAACAAAGGTTCATAAAGACAGAAATAAAGG	Eukaryota	Streptophyta	Magnoliopsida	Malpighiales	Malpighiaceae			94.1	0	0	0	0	0	0	0	0	0	0	0	0	0	0	0	0	0	0	0	0	0	0	0	0	0	0	0	0	0	0	0	0	0	0	0	0	0	0	0	0	0	0	0	0	0	0	0	0	31	0	0	0	0	0	0	0	0	0	0	0	0	0	0	0	0	0	0	0	0	0	0	0	0	0	0	0	0	0	0	0	0	0	0	0	0	0	0	0	0	0	0	0	0	0	0	0	0	0	0	0	0	0	0	0	0	0	0	0	0	0	0	0	0	0	0	0	0	0	0	0	0	0	35	0	0	0	0	0	0	0	0	0	0	0	0	0	0	0	0	0	0	0	0	0	0	0	0	0	0	0	0	0	0	0	0	0	0	0	0	0	0	0	0	0	0	0	0	0	0	0
BCI	Plants	ESV_274117	GACTTAATTGGATAACTTTCAAATTCAGAGAAACCCTGGAATGAAAAATGGGCAATCCTGAGCCAAATCCGTTTTTATCAAAACAAACAAGGATTCGGAAAGCGATAATAAAAAAGATAG	Eukaryota	Streptophyta	Magnoliopsida	Rosales	Urticaceae			95.8	0	0	0	0	0	0	0	0	0	0	0	0	0	0	0	0	0	0	0	0	0	0	0	0	0	0	0	0	0	0	0	0	0	0	0	0	0	0	0	0	0	0	0	0	0	0	0	0	0	0	0	0	0	0	0	0	0	0	0	0	0	0	0	0	0	0	0	0	0	0	0	0	0	0	0	0	0	0	0	0	0	0	0	0	0	0	0	0	0	0	0	0	0	0	0	0	0	0	0	0	0	0	0	0	0	0	0	0	0	0	0	0	0	0	0	0	0	0	0	0	0	0	21	0	0	0	0	0	0	92	0	0	0	0	0	0	0	15	48	0	0	0	0	0	0	0	0	0	0	0	0	0	0	0	0	0	0	0	0	0	0	0	0	0	0	0	0	0	0	0
BCI	Plants	ESV_274123	GACTTAATTGGATTGAGCCTTGGTATGGAAACTTACTAAGTGATAACTTTCAAATTCAGAGAAACCCTGGAATAAAAAATGGGCAATCCTGAGCCAAATCCGGTTTTTCGAAAACAAAACAAAGTTCATAAAGACAGAATAAAAAAG	Eukaryota	Streptophyta	Magnoliopsida	Malpighiales	Violaceae	Rinorea		98.6	0	0	0	0	0	0	0	0	0	0	0	0	0	0	0	0	0	0	0	0	6	0	0	0	0	0	0	0	0	0	0	0	0	0	0	0	0	0	0	0	0	0	0	0	0	0	0	48	0	0	0	0	0	0	0	0	0	0	0	0	0	0	0	0	0	0	0	0	0	0	0	0	0	0	0	0	0	0	0	0	0	0	0	0	0	0	0	0	0	0	0	0	0	0	0	0	0	0	0	0	0	0	0	0	0	0	0	0	0	0	0	0	0	0	0	0	0	0	0	0	0	0	0	197	0	0	0	0	0	0	0	0	0	0	0	0	0	0	0	0	0	0	0	0	0	0	0	0	0	0	0	0	0	0	0	0	0	0	0	0	0	0	0	0	0	0	0	0	0	0
BCI	Plants	ESV_274129	GACTTAATTGAATTGAGCCTTGGTATGGAAACCCTCTAAGTGATAACTTTCAAATTCAGAGAAACCCTGGAATTAATAAAAAGTGGCAATCCTGAGCCAAATCCCGTTTTCCGAAACCAAAGGTTCAGAAAGTGAAAAAAG	Eukaryota	Streptophyta	Magnoliopsida	Gentianales	Rubiaceae			98.6	0	0	0	0	0	0	0	0	0	0	0	0	0	0	0	0	0	0	0	0	0	0	0	0	0	0	0	0	0	0	0	0	0	0	0	0	0	0	0	0	0	0	0	0	0	0	0	0	0	0	0	0	0	0	0	0	0	0	0	0	0	0	0	0	0	0	0	0	0	0	0	0	0	0	0	0	0	0	0	0	0	0	0	0	0	0	0	0	0	0	0	0	0	0	0	0	0	0	0	0	0	0	0	0	0	0	0	0	0	0	0	0	0	0	0	0	0	0	0	0	0	0	0	7	0	0	0	0	0	0	0	0	0	0	0	0	0	0	0	0	0	0	0	0	0	0	0	0	0	0	0	0	0	0	0	0	0	0	0	0	0	0	0	0	0	0	0	0	0	0
BCI	Plants	ESV_274132	GACTTAATTGGATTGAGTTTTGGTATGGAAACTTACCAAGTAAGAATTTTCAAATTCAGAGAAACCCTGGAATTCACAATGGGCAATCCTGAGCCAAATCCTGTTTTCTGAAAACAAAGAAAAATTAAGAAAGTGATAAAAAAAAGGG	Eukaryota	Streptophyta	Magnoliopsida	Fabales	Fabaceae	Vigna		99.3	0	0	0	0	0	0	0	0	0	0	0	0	0	0	0	0	0	0	0	0	0	0	0	0	0	0	0	0	0	0	0	0	0	0	0	0	0	0	0	0	0	0	0	0	0	0	0	0	0	0	0	0	0	0	0	0	0	0	0	0	0	0	0	0	0	0	0	0	0	0	0	0	0	0	0	0	0	0	0	0	0	0	0	0	0	0	0	0	0	0	0	0	0	0	0	0	0	0	0	0	0	0	0	0	0	0	0	0	0	0	0	0	0	0	0	0	0	0	0	0	0	0	0	157	0	0	0	0	0	0	0	0	0	0	0	0	0	0	0	0	0	0	0	0	0	0	0	0	0	0	0	0	0	0	0	0	0	0	0	0	0	0	0	0	0	0	0	0	0	0
BCI	Plants	ESV_274133	GATTTAATTGGATTGAGCCTTGGTATGGAAACCTACGAAGTGATAACTATCAAATTCAAAGAAAACCTGGAATTAATATGGGCAATTCTAAGCTAAATCCAGTTTTACAAAAACAAACAAGGGTTTAGAAAGCGATAATAAAAAAGGAAAG	Eukaryota	Streptophyta	Magnoliopsida	Rosales	Urticaceae			90.1	0	0	0	0	0	0	0	0	0	0	0	0	0	0	0	0	0	0	0	0	0	0	0	0	0	0	0	0	0	0	0	0	0	0	0	0	0	0	0	0	0	0	0	0	0	0	0	0	0	0	0	0	0	0	0	0	0	0	0	0	0	0	0	0	0	0	0	0	0	0	0	0	0	0	0	0	0	0	0	0	0	0	0	0	0	0	0	0	0	0	0	0	0	0	0	0	0	0	0	0	0	0	0	0	0	0	0	0	0	0	0	0	0	0	0	0	0	0	0	0	0	0	0	3	0	0	0	0	0	0	0	0	0	0	0	0	0	0	0	0	0	0	0	0	0	0	0	0	0	0	0	0	0	0	0	0	0	0	0	0	0	0	0	0	0	0	0	0	0	0
BCI	Plants	ESV_274138	GACTTAATTTGGATTGAGTCTTGGTATGGAAACTAACCAAGTAAGAACTTTCAAATTCAGAGAAACCCTGGAATTCACAATGGGCAATCCTGAGCCAAATCCTCTTTTCCAAAATTTTCCAAAAACAAAAAACTTAAGAAAGTTAAAAAAGAG	Eukaryota	Streptophyta	Magnoliopsida	Fabales	Fabaceae	Clitoria	Clitoria ternatea	98	0	0	0	0	0	0	0	0	0	15	0	0	20	0	0	0	0	0	0	0	6	0	0	0	0	0	0	3	0	0	0	0	0	0	0	12	0	0	0	23	0	0	0	0	0	0	0	0	5	0	0	12	11	8	0	0	11	0	0	0	0	0	53	0	0	0	0	0	0	0	0	0	0	0	0	0	0	0	0	0	0	0	0	0	0	0	0	0	0	0	0	0	0	0	0	0	0	0	0	0	0	0	0	0	0	0	0	0	0	0	0	0	0	0	0	0	0	0	0	0	0	0	0	0	417	0	0	0	0	0	0	0	0	0	0	0	0	0	0	0	0	0	0	0	0	0	0	0	0	0	0	0	0	0	0	0	0	0	0	0	0	0	0	0	0	0	0	0	0	0
BCI	Plants	ESV_274139	GACTTAATTGGATTGAGTCTTGGTATGGAAACTTACCAAGTGAGAACTTTCAAATTCAGAGAAACCCTGGAATTCACAATGGGCAATCCTGAGCCAAATCCCGTTTTCCGAAAACAAAGAAAAGTTCAGAAAGTGATAGAAAAAAGG	Eukaryota	Streptophyta	Magnoliopsida	Fabales	Fabaceae			97.3	0	0	0	0	0	0	0	0	0	0	0	0	0	0	0	0	0	0	0	0	0	0	0	0	0	0	0	0	0	0	0	0	0	0	0	7	0	0	0	0	0	0	23	0	0	0	0	0	0	0	0	0	18	0	0	0	0	0	0	0	0	9	0	0	0	0	0	0	0	0	0	0	0	0	0	0	0	0	0	0	0	0	0	0	0	0	0	0	0	0	0	0	0	0	0	0	0	0	0	0	0	0	0	0	0	0	0	0	0	0	0	0	0	0	0	0	0	0	0	0	0	0	0	0	2	0	0	0	0	0	0	0	0	0	0	0	0	0	0	0	0	0	17	0	0	0	0	0	0	0	0	0	0	0	0	0	0	0	0	0	0	0	0	0	0	0	0	4	0	0
BCI	Plants	ESV_274141	GACTTGATTGTATTGAGCCTTGGTATGGAAACCTGCTAAGTGGTAACTTTCAAATTCAGAGAAACCCTGGAATTAAAAATGGGCAATCCTGAGCCAAATCTCTTTTTTGAAAAAACAAGCGGTTCTCAAACTAGAACCCAAAGGAAAAG	Eukaryota	Streptophyta	Magnoliopsida	Poales	Poaceae			99.3	0	0	0	0	0	0	0	0	0	0	0	0	0	0	0	0	0	0	0	0	0	0	0	0	0	0	0	0	0	0	0	0	0	0	0	0	0	0	0	0	0	0	0	0	0	0	0	0	0	0	0	0	0	0	0	0	0	0	0	0	0	0	0	0	0	0	0	0	0	0	0	0	0	0	0	0	0	0	0	0	0	0	0	0	0	0	0	0	0	0	0	0	0	0	0	0	0	0	0	0	0	0	0	0	0	0	0	0	0	0	0	0	0	0	0	0	0	0	0	0	0	0	0	0	15	0	0	0	0	0	0	0	0	0	0	0	0	0	0	0	0	0	0	0	0	0	0	0	0	0	0	0	0	0	0	0	0	0	0	0	0	0	0	0	0	0	0	0	0	0
BCI	Plants	ESV_274142	GACTTAAACAATTTGAGCTTTAGTAGAAAAACTTACTAAAGGCTAGCTTTCAGATTCAGGGAAACTTAAGTTGAAAAAAAGTATAAGCGATCCTGAGCCAAATTTTGTTTAAAAAATGA	Eukaryota	Streptophyta	Bryopsida	Dicranales	Fissidentaceae	Fissidens		96.6	0	0	0	0	0	0	0	0	0	0	0	0	0	0	0	0	0	0	0	0	0	0	0	0	0	0	0	0	0	0	1	0	0	10	0	0	0	0	0	0	0	0	0	0	0	0	0	0	0	0	0	0	0	0	0	0	0	0	0	0	0	0	0	0	0	0	0	0	0	0	0	0	0	0	0	0	0	0	0	0	0	0	0	0	0	0	0	0	0	0	0	0	0	0	0	0	0	0	0	0	0	0	0	0	0	0	0	0	11	0	0	0	0	0	0	0	0	0	0	0	0	0	0	0	4	0	0	0	0	33	0	0	0	0	0	0	0	8	0	0	0	0	0	0	0	0	0	0	0	0	0	0	0	0	0	0	0	0	0	0	0	0	0	0	0	0	0	0	0	0
BCI	Plants	ESV_274143	GACTTAATTGGATTGAGCCTTGGTATGGAAACTTACTAAGTGATAACTTTCAAATTCAGAGAAACCCTGGAATAAAAAATGGGCAATCCTGAGCCAAATCCTGTTTTTCGAAAACAAACAAAGGCTCCTAAAGATCGAATAAAAAAG	Eukaryota	Streptophyta	Magnoliopsida	Malpighiales				96.6	0	0	0	0	0	0	0	0	0	0	0	0	0	0	0	0	0	0	0	0	0	0	0	0	0	0	0	0	0	0	0	0	0	0	0	0	0	0	0	0	0	0	0	0	0	0	0	0	0	0	0	0	0	0	0	0	0	0	0	0	0	0	0	0	0	0	0	0	0	0	0	0	0	0	0	0	0	0	0	0	0	0	0	0	0	0	0	0	0	0	0	0	0	0	0	0	0	0	0	0	0	0	0	0	0	0	0	0	0	0	0	0	0	0	0	0	0	0	0	0	0	0	0	0	10	7	0	0	0	0	0	0	0	0	0	0	0	0	0	0	0	0	0	0	0	0	0	0	8	0	0	0	0	0	0	0	0	0	3	5	0	0	0	0	0	1	5	0	0	4
BCI	Plants	ESV_274145	GACTTGATTTTTTTGAGCTTTAGTAGGAAACCCTACTAAATGATAGCTTTCCAATACAGGGAACCCTGGGATATTCGAATAGGCAATCCTGAGCCAAATCCAAGTTTCATAGAGGTAGGTTATATCTTCCTCTTCCTAAGAGG	Eukaryota	Streptophyta	Gnetopsida	Welwitschiales	Welwitschiaceae	Welwitschia	Welwitschia mirabilis	99.3	0	0	0	0	0	0	0	0	0	0	0	0	0	0	0	0	0	0	0	0	0	0	0	0	0	0	0	0	0	0	0	0	0	0	0	0	0	0	0	0	0	0	0	0	0	0	0	0	0	0	0	0	0	0	0	0	0	0	0	0	0	0	0	0	0	0	0	0	0	0	0	0	0	0	0	0	0	0	0	0	0	0	0	0	0	0	0	0	0	0	0	0	0	0	0	0	0	0	0	0	0	0	0	0	0	0	0	0	0	0	0	0	0	0	0	0	0	0	0	0	0	0	0	0	51	0	0	0	0	0	0	0	0	0	0	0	0	0	0	0	0	0	0	0	0	0	0	0	0	0	0	0	0	0	0	0	0	0	0	0	0	0	0	0	0	0	0	0	0	0
BCI	Plants	ESV_274146	GACTTAATTTTTGAGCCTTAGTAGAGAAATCTATTAAGTGATTGTTTTCAAATTCAGGGAAACCTAAGGTTTTAAACCTAAGGTAATCCTGAGCCAAATTTTAATTATAA	Eukaryota	Streptophyta	Jungermanniopsida	Porellales	Lejeuneaceae	Cololejeunea		96.4	0	0	0	0	0	0	0	0	0	0	0	0	0	0	0	0	0	0	0	0	0	0	0	0	0	0	0	0	0	0	0	0	0	0	0	0	0	0	0	0	0	0	0	0	0	0	0	0	0	0	0	0	0	0	0	0	0	0	0	0	0	0	0	0	0	0	0	0	0	0	0	0	0	0	0	0	0	0	0	0	0	0	0	0	0	0	0	0	0	0	0	0	0	0	0	0	0	0	0	0	0	0	0	0	0	0	0	0	0	0	0	0	0	0	0	0	0	0	0	0	0	0	0	0	10	0	0	0	0	0	0	0	0	0	0	0	0	0	0	0	0	0	0	0	0	0	0	0	0	0	0	0	0	0	0	0	0	0	0	0	0	0	0	0	0	0	0	0	0	0
BCI	Plants	ESV_274152	GACTTAATTGGATTGAGCCTTGGTATGGAAACCTACCGAGTGATAACTTTCAAATTCAGAGAAACCCTGGAATGAAAAATGGGCAATCCTGAGCCAAATCCGTTTTTATCAAAACAAACAAGGATTCGGAAAGCGATAATAAAAAAAAGATAG	Eukaryota	Streptophyta	Magnoliopsida	Rosales	Urticaceae			96.7	0	0	0	0	5	0	0	0	0	0	0	0	0	0	0	0	0	0	0	4	3	0	0	0	0	0	0	0	0	0	0	0	0	0	0	0	0	0	21	0	0	0	0	0	0	0	0	0	0	0	0	0	0	26	0	0	0	0	0	0	0	0	0	0	0	0	0	0	0	0	162	0	0	0	31	146	0	0	0	0	0	0	0	196	0	0	0	0	0	0	0	0	0	0	0	0	0	0	0	125	0	0	0	0	0	0	0	0	0	0	0	0	0	0	0	0	287	269	123	89	95	0	108	96	0	239	224	728	343	264	547	118	149	0	184	62	198	148	114	0	0	0	0	0	0	0	334	0	0	0	686	0	301	0	7	0	0	0	0	0	0	0	0	0	118	108	142	238	290	0
BCI	Plants	ESV_274157	GACTTAATTGGATTGAGTCTTGGTATGGAAACTTATCGAGTGAGAACTTTCAAATTCAGAGAAACCCTGGAATTCACAATGGGCAATCCTGAGCCAAATCCTTAGACGAAGAAAAGTTGAGAAAGTTATAATAAAAAAAG	Eukaryota	Streptophyta	Magnoliopsida	Fabales	Fabaceae	Alysicarpus		95.7	0	0	0	0	0	0	0	0	0	0	0	0	0	0	0	0	0	0	0	0	0	0	0	0	0	0	0	0	0	0	0	0	0	0	0	0	0	0	0	0	0	0	0	0	0	0	0	0	0	0	0	0	0	0	0	0	0	0	0	0	0	0	0	0	0	0	0	0	0	0	0	0	0	0	0	0	0	0	0	0	0	0	0	0	0	0	0	0	0	0	0	0	0	0	0	0	0	0	0	0	0	0	0	0	0	0	0	0	0	0	0	0	0	0	0	0	0	0	0	0	0	0	0	0	0	3	0	0	0	0	0	0	0	0	0	0	0	0	0	0	0	0	0	0	0	0	0	0	0	0	0	0	0	0	0	0	0	0	0	0	0	0	0	0	0	0	0	0	0	0
BCI	Plants	ESV_274160	GACTTAATTAGATTGAGCCTTGGTATGGAAACCTACCAAGTGAGAACTTTCAAATTCAGAGAAACCCTGGAACTCACAATGGGCAATCCTGAGCCAAATCCTATTTTCCGAAAACAAAAAAAAGTTCAGAAAGCGAGAATAAAAAAG	Eukaryota	Streptophyta	Magnoliopsida	Fabales	Fabaceae			96.6	0	0	0	0	0	0	0	0	0	0	0	0	0	0	0	0	0	0	0	0	0	0	0	0	0	0	0	0	0	0	0	0	0	0	0	0	0	0	0	0	0	0	0	0	0	0	0	0	0	0	0	0	0	0	0	0	0	0	0	0	0	0	0	0	0	0	0	0	0	0	0	0	0	0	0	0	0	0	0	0	0	0	0	0	0	0	0	0	0	0	0	0	0	0	0	0	0	0	0	0	0	0	0	0	0	0	0	0	0	0	0	0	0	0	0	0	0	0	0	0	0	0	0	0	0	17	0	0	0	0	0	0	0	0	0	0	0	0	0	0	0	0	0	0	0	0	0	0	0	0	0	0	0	0	0	0	0	0	0	0	0	0	0	0	0	0	0	0	0	0
BCI	Plants	ESV_274170	GACTTAATTGGATTGAGCCTTGGTATGGAAACCTACCAAGTGATAACTTTCAAATTCAGAGAAACCCTGGAATTAATAAAAATGGGCAATCCTGAGCCAAATCCTGTTTTCGAAAATAAACAAAGATTCAGAAAGCGAAATAGGGG	Eukaryota	Streptophyta	Magnoliopsida	Ericales	Sapotaceae			96.6	0	0	0	0	0	0	0	0	0	0	0	0	0	0	0	0	0	0	0	0	0	0	0	0	0	0	0	0	0	0	0	0	0	0	0	0	0	0	0	0	0	0	0	0	0	0	0	0	0	0	0	0	0	0	0	0	0	0	0	0	0	0	0	0	0	0	0	0	0	0	0	0	0	0	0	0	0	0	0	0	0	0	0	0	0	0	0	0	0	0	0	0	0	0	0	0	0	0	0	0	0	0	0	0	0	0	0	0	0	0	0	0	0	0	0	0	0	0	0	0	0	0	0	0	0	0	2	0	0	0	0	0	0	0	0	0	0	0	0	0	0	0	0	0	0	0	0	0	0	0	0	0	0	0	0	0	0	0	0	0	0	0	0	0	0	0	0	0	0	0
BCI	Plants	ESV_274172	GACTTAATTGGATTGAGCCTTGGTATGGAAACTTACTAAGTGATAACTTTCAAATTCAGAGAAACCCTGGAATTAAAAATGGGCAATCCTGAGCCAAATCCTGTTTTCCGAAAACAAACAAAGGTTCAGAAAGCGAAATAGGGG	Eukaryota	Streptophyta	Magnoliopsida					95.9	0	0	0	0	0	0	0	0	10	9	0	21	10	0	0	0	0	0	0	0	0	0	0	0	0	0	0	0	0	0	0	0	0	0	13	7	0	0	0	0	0	0	0	0	0	0	0	0	0	0	0	0	0	0	0	0	0	0	0	0	0	0	0	0	0	0	0	0	0	0	0	0	0	0	0	0	0	5	0	0	0	0	0	0	0	0	0	0	0	0	0	0	0	0	0	0	0	0	0	0	0	0	0	0	0	0	0	0	0	0	0	0	0	0	0	0	0	0	0	0	0	0	0	0	0	0	7	0	0	0	0	0	0	0	0	0	0	0	0	0	0	0	0	0	0	0	0	0	0	0	0	0	0	0	0	0	0	0	0	0	0	0	0	0	0	0	0	0	0	0
BCI	Plants	ESV_274173	GACTTAATTGGATTGAGCCTTGGTATGGAAACCTACTAAGTGATAACTTTCAAATTTAGAGAAACCCTGGAATTAAAAATGGACAATTCTGAGCCAAATCCTGTTTTTCGAAAACAAAGATTCAGAAAGGGAGAATACAAAAAAAG	Eukaryota	Streptophyta	Magnoliopsida	Dilleniales	Dilleniaceae			95.2	0	0	0	0	0	0	0	0	0	0	0	0	0	0	0	0	0	0	0	0	0	0	0	0	0	0	0	0	0	0	0	0	0	0	0	0	0	0	0	0	0	0	0	0	0	0	0	0	0	0	0	0	0	0	0	0	0	0	0	0	0	0	0	0	0	0	0	0	0	0	0	0	0	0	0	0	0	0	0	0	0	0	0	0	0	0	0	0	0	0	0	0	0	0	0	0	0	0	0	0	0	0	0	0	0	0	0	0	0	0	0	0	0	0	0	0	0	0	0	0	0	0	0	0	0	0	33	0	0	0	0	0	0	0	0	0	0	0	0	0	0	0	0	0	0	0	0	0	0	0	0	0	0	0	0	0	0	0	0	0	0	0	0	0	0	0	0	0	0	0
BCI	Plants	ESV_274179	GACTTAATTGAATTGAATTGAGCGTTGGTATGGAAACCTACCAAGTGATAACTTTCAAATTCAGAGAAACCCTGGAATTAAAAATGGGCAATCCTGAGCCAAATCCGGTTTTCTGAAAACAAACAAGGATTCAGAAGGCAATAATAAAAAAG	Eukaryota	Streptophyta	Magnoliopsida	Rosales	Moraceae	Ficus	Ficus insipida	100	0	0	0	0	0	0	0	0	0	0	0	0	0	0	0	19	0	0	15	0	2	0	0	0	0	0	0	16	11	0	0	3	0	0	0	0	0	6	0	0	0	39	0	32	0	7	0	0	0	0	0	0	0	10	0	0	0	0	0	27	0	34	0	0	0	0	0	0	12	0	0	0	0	0	0	0	0	0	0	0	0	0	0	0	0	0	0	0	0	0	0	0	0	0	0	0	0	0	0	0	0	0	0	0	0	0	0	0	0	0	0	0	0	0	0	0	0	0	0	0	0	0	0	0	0	0	264	0	0	0	0	0	0	0	0	0	0	0	0	0	0	0	0	0	0	0	17	0	0	0	0	0	0	0	78	0	0	0	0	0	0	0	0	0	0	0	0	0	0	0
BCI	Plants	ESV_274180	GACTTAATTGAATTGAATTGAGCCTTGGTATGGAAACCTACCGAGTGATAACTTTCAAATTCAGAGAAACCCTGGAATTAAAAATGGGCAATCCTGAGCCAAATCCGGTTTTATGAAAACAAACAAGGGTTCAGAAAGCGATAATAAAAAAGGAAAG	Eukaryota	Streptophyta	Magnoliopsida	Rosales	Moraceae	Ficus		96.8	269	341	127	362	199	0	232	453	360	231	156	273	448	192	374	518	385	345	282	151	385	544	451	398	368	19	360	167	187	262	335	292	343	349	279	235	209	220	133	127	246	259	287	246	236	163	399	476	215	202	253	325	398	187	154	32	242	276	34	111	575	337	416	158	62	480	173	151	393	190	78	104	299	0	82	199	65	54	48	70	179	0	373	713	756	256	306	0	965	499	13	463	171	468	592	324	820	300	0	150	0	633	0	0	197	51	160	0	0	0	892	0	337	190	278	409	233	252	0	300	77	99	280	0	178	280	326	566	187	96	0	557	190	0	250	137	25	176	123	72	200	535	413	542	0	279	182	810	960	448	0	294	0	749	382	371	600	0	0	491	0	385	721	140	194	146	68	190	134	419
BCI	Plants	ESV_274190	GACTTAATTGGATTGAGCCTTGGTATGGAAACCTACTAAGCGATAACTTTCAAATTCAGAGAAACCCTGGAATTAACAATGGGTAATCCTGAGCCAAATCCTGGTTTACGCGAACAAACAAGAGTTTAGAAAGCGAGAAAAAAGG	Eukaryota	Streptophyta	Magnoliopsida	Brassicales	Brassicaceae			98.6	0	0	0	0	0	0	0	0	0	0	0	0	0	0	0	0	0	0	0	0	0	0	0	0	0	0	9	0	0	0	0	0	0	0	0	0	0	0	0	0	0	0	0	0	0	0	0	0	0	0	0	0	0	0	0	0	0	0	0	0	0	0	0	0	0	0	0	0	0	0	0	0	0	0	0	0	0	0	0	0	0	0	0	0	0	0	0	0	0	0	0	0	0	0	0	0	0	0	0	0	0	0	0	0	0	0	0	0	0	0	0	0	0	0	0	0	0	0	0	0	0	0	0	0	0	0	0	145	0	0	0	0	0	0	0	0	0	0	0	0	0	0	0	0	0	0	0	0	0	0	0	0	0	0	0	0	0	0	0	0	0	0	0	0	0	0	0	0	0	0
BCI	Plants	ESV_274196	GACTTAATTGAATTGAGCCTTGGTATGGAAACCTACCAAGTGATAATTTTCAAATTCAGAGAAACCCTGGAATTAAAAATGGGCGATCCTGAGCCAAATCCTGTTTTCCGAAAACAAACAAAGGTTCAGAAAGCGAGAATCAAAAAAG	Eukaryota	Streptophyta	Magnoliopsida	Oxalidales				96.6	0	0	0	0	0	0	0	0	0	0	12	0	0	0	0	0	0	0	0	0	0	0	0	0	0	0	0	0	0	0	0	0	0	0	0	0	0	0	0	0	0	0	0	0	0	0	0	0	0	0	0	0	0	0	0	0	0	0	0	0	0	0	0	0	0	0	0	0	0	0	0	0	0	0	0	0	0	0	0	0	0	0	0	0	0	0	0	0	0	0	0	0	0	0	0	0	0	0	0	0	0	0	0	0	0	0	0	0	0	0	0	0	0	0	0	0	0	0	0	0	0	0	0	0	0	0	0	0	27	0	0	0	0	0	0	0	0	0	0	0	0	0	0	0	0	0	0	0	0	0	0	0	0	0	0	0	0	0	0	0	0	0	0	25	0	0	0	0	0	0
BCI	Plants	ESV_274204	GACTTAATTGGATTGAGCCTTGGTATGGAAACTTACTAAGTGATAACTTTCAAATTCAGAGAAACCCTGGAATAAAAAATGGGCAATCCTGAGCCAAATCCTGTTTTTCGAAAACAAACAAAGGCTCCTAAAGACATAATAAAAGAAAAAAAAAGG	Eukaryota	Streptophyta	Magnoliopsida	Malpighiales				94.9	0	0	0	0	0	0	0	0	0	0	0	0	0	0	0	0	0	0	0	0	0	0	0	0	0	0	0	0	0	0	0	0	0	0	0	0	0	0	0	0	0	0	0	0	0	0	0	0	0	0	0	0	0	0	0	0	0	0	0	0	0	0	0	0	0	0	0	0	0	0	0	0	0	0	0	0	0	0	0	0	0	0	0	0	0	0	0	0	0	0	0	0	0	0	0	0	0	0	0	0	8	0	0	0	0	0	0	0	0	0	0	0	0	0	0	0	3	17	7	6	9	4	21	41	24	52	8	0	15	52	0	56	111	68	36	44	2	8	0	3	0	0	0	0	0	0	7	27	28	25	0	0	0	0	2	0	20	2	87	60	0	7	0	13	6	51	26	49	11	71
BCI	Plants	ESV_274205	GACTTAATTGGATTGAGCCTTGGTATGGAAACTTACTAAGTGATAACTTTCAAATTCAGAGAAACCCTGGAATAAAAAATGGGCAATCCTGAGCCAAATCCTGTTTTTCGAAAACAAACAAAGGCTCCTAAAGTGAAAAAGGG	Eukaryota	Streptophyta	Magnoliopsida					93.8	0	0	0	0	0	0	0	0	0	0	0	0	0	0	0	0	0	0	0	0	0	0	0	0	0	0	0	0	0	0	0	0	0	0	0	0	0	0	0	0	0	0	0	0	0	0	0	0	0	0	0	0	0	0	0	0	0	0	0	0	0	0	0	0	0	0	0	0	0	0	0	0	0	0	0	0	0	0	0	0	0	0	0	0	0	0	0	0	0	0	0	0	0	0	0	0	0	0	0	0	0	0	0	0	0	0	0	0	0	0	0	0	0	0	0	0	0	0	0	0	0	0	0	0	0	0	0	0	0	6	0	0	0	0	0	0	0	0	0	0	0	0	0	0	0	0	0	0	0	0	0	0	0	0	0	0	0	0	0	3	0	6	0	0	0	2	0	0	0	0
BCI	Plants	ESV_274207	GACTTAATTGGATTGAGCCTTGGTATGGAAACTTACTAAGTGATAACTTTCAAATTCAGAGAAACCCTGGAATAAAAAATGGGCAATCCTGAGCCAAATCCTGTTTTTCGAAAACAAACAAAGGCTCCTAAAGACATAATAATAAAAAAAAAGAATAAATAAAATAAAATTAAAATAAAG	Eukaryota	Streptophyta	Magnoliopsida	Malpighiales				85.6	0	0	0	0	0	0	0	0	0	0	0	0	0	0	0	0	0	0	0	0	0	0	0	0	0	0	0	0	0	0	0	0	0	0	0	0	0	0	0	0	0	0	0	0	0	0	0	0	0	0	0	0	0	0	0	0	0	0	0	0	0	0	0	0	0	0	0	0	0	0	0	0	0	0	0	0	0	0	0	0	0	0	0	0	0	0	0	0	0	0	0	0	0	0	0	0	0	0	0	0	0	0	0	0	0	0	0	0	0	0	0	0	0	0	0	0	0	0	0	0	0	0	0	0	0	0	0	0	0	15	0	0	0	0	0	0	0	0	0	0	0	0	0	0	0	0	0	0	0	0	0	0	0	0	0	0	0	0	0	0	0	0	0	0	0	0	0	0	0	0
BCI	Plants	ESV_274210	GACTTAATTGGATTGAGCCTTGGTATGGAAACCTACTAAGTGATAACTTTCAAATTCAGAGAAACCCCGGAATTAATAAAAATGGGCAATCCTGAGCCAAATCCTTTTTTCTCAAAGGTTCAGAAAAGGAAAAAG	Eukaryota	Streptophyta	Magnoliopsida	Lamiales	Bignoniaceae			97.1	0	0	0	0	0	0	0	0	0	0	0	0	0	0	0	0	0	0	0	0	0	0	0	0	0	0	0	0	0	0	0	0	0	0	0	0	0	0	0	0	0	0	0	0	0	0	0	0	0	0	0	0	0	0	0	0	0	0	0	0	0	0	0	0	0	0	0	0	0	0	0	0	0	0	0	0	0	0	0	0	0	0	0	0	0	0	0	0	0	0	0	0	0	0	0	0	0	0	0	0	0	0	0	0	0	0	0	0	0	0	0	0	0	0	0	0	0	0	0	0	0	0	0	0	0	0	0	0	0	0	138	0	0	0	0	0	0	0	0	0	0	0	0	0	0	0	0	0	0	0	0	0	0	0	0	0	0	0	0	0	0	0	0	0	0	0	0	0	0	0
BCI	Plants	ESV_274215	GACTTAATTGGATTGAGCCTTGGTATGGAAACCTACTAAGTGATAACTTTCAAATTCAGAGAAACCCTGGAATTAATAAAAATGGGCAATCCTGAGCCAAATCCTGTTTTTCGAAAACAAATACAAATAAAGATTCCGAAAGCAAAAATAGAAAAAG	Eukaryota	Streptophyta	Magnoliopsida	Ericales				99.4	0	0	0	0	0	0	4	0	0	0	0	0	0	0	0	1	0	0	0	0	0	0	0	0	0	0	0	0	0	19	0	0	0	0	0	0	0	0	0	0	0	0	0	0	0	0	0	0	0	0	0	0	0	0	0	0	0	0	0	0	0	0	0	0	0	0	0	0	0	0	0	0	0	0	0	0	0	0	0	0	0	0	0	0	0	0	0	0	0	0	0	0	0	0	0	0	0	0	0	0	0	0	0	0	0	0	0	0	0	0	0	0	0	0	0	0	0	0	0	0	0	0	0	0	0	0	0	0	0	0	0	17	0	0	0	0	0	0	0	0	0	0	0	0	0	0	0	0	0	0	0	0	0	0	0	0	0	0	0	0	0	0	0	0	0	0	0	0	0	0
BCI	Plants	ESV_274225	GACTTGATCGAATTGAGCCTTGGTATGGAAACGTACTAAGTGATAGCTTCCAAATCCAGGGAACCCTTGGATATATATATATTTTGAATGGGCAATCCTGAGCCAAATCTGGTTTCTAGGAATAAAAGTTTTCCTCCTAGAGAGG	Eukaryota	Streptophyta	Pinopsida	Araucariales	Podocarpaceae	Podocarpus		100	0	0	0	0	0	0	0	0	0	0	0	0	0	0	0	18	0	0	0	0	0	0	0	0	0	0	0	0	0	0	0	0	0	0	0	0	0	0	0	0	0	0	17	0	0	0	0	0	0	0	0	0	0	0	0	0	0	0	0	0	0	0	0	0	0	0	0	0	0	0	0	0	0	0	0	0	0	0	0	0	0	0	0	0	0	0	0	0	0	0	0	0	0	0	0	0	0	0	0	0	0	0	0	0	13	0	0	0	0	0	0	0	0	0	0	0	0	0	0	0	0	0	0	0	0	0	0	0	0	0	0	0	248	0	0	0	0	0	0	0	0	0	0	0	0	0	0	160	0	0	0	0	0	1037	0	0	0	0	0	0	0	0	0	0	0	0	0	45	0	0
BCI	Plants	ESV_274226	GACTTAATTTGATTGAGTCTTGGTATGGAAACTTACCAAGTAAGAACTTTCAAATTCAGAGGAACCCTGGAATTCACAATGGGCAATCTTGAGCCAAATCCTATTTTCCAAAAAAAATTTCAGAAAGCTCGAATAAAAAAAG	Eukaryota	Streptophyta	Magnoliopsida	Fabales	Fabaceae			97.2	0	0	0	0	0	0	0	0	0	0	0	0	0	0	0	0	0	0	0	0	0	0	0	0	0	0	0	0	0	0	0	0	0	0	0	0	0	0	0	0	0	0	0	0	0	0	0	0	0	0	0	0	0	0	0	0	0	0	0	0	0	0	0	0	0	0	0	0	0	0	0	0	0	0	0	0	0	0	0	0	0	0	0	0	0	0	0	0	0	0	0	0	0	0	0	0	0	0	0	0	0	0	0	0	0	0	0	0	0	0	0	0	0	0	0	0	0	0	0	0	0	0	0	0	0	0	0	0	0	0	0	0	17	0	0	0	0	0	0	0	0	0	0	0	0	0	0	0	0	0	0	0	0	0	0	0	0	0	0	0	0	0	0	0	0	0	0	0	0	0
BCI	Plants	ESV_274233	GACTTAATTAGATTGAGCCTTGGTATGGAAACCTACCAAGTGAGAACTTTCAAATTCAGAGAAACCCTGGAATTAACAATGGGCAATCCTGAGCCAAATCCTGTTTTCCGAAAACAAAAAAGAGTTCAAATAAAAAG	Eukaryota	Streptophyta	Magnoliopsida	Fabales	Fabaceae	Schnella		100	0	0	0	0	0	0	0	0	0	0	37	30	0	33	9	0	0	0	0	0	0	0	0	0	0	0	0	0	0	0	0	0	0	0	11	0	0	0	0	0	17	0	0	0	0	0	0	0	10	0	0	0	0	0	0	0	0	24	0	0	0	2	0	0	0	0	0	0	0	0	0	0	0	0	0	0	0	0	0	0	0	0	0	0	0	0	0	0	0	0	0	0	0	0	0	0	0	0	0	0	0	0	0	0	0	0	0	0	0	0	0	0	0	0	0	0	0	0	0	0	0	0	0	0	0	0	0	0	0	0	0	0	27	0	0	0	0	0	0	0	0	0	0	0	0	0	0	0	0	0	0	0	0	0	0	0	0	0	0	0	0	0	0	0	0	0	0	0	0	0
BCI	Plants	ESV_274238	GACTTAAACAATTTGAGCTTTAGTAGAAAAATTTACTAAATGCTAGCTTTCAGATTCAGGGAACCTTAAGTTGAAAAAAATATAAGCGATCCTGAGCCAAATTTTATTATTAAAAATAA	Eukaryota	Streptophyta	Bryopsida					96.6	0	0	0	0	0	0	0	0	0	0	0	0	5	0	0	27	0	0	0	0	0	0	0	7	0	0	0	0	0	0	0	0	0	0	0	0	0	0	0	0	10	0	0	0	5	0	0	0	0	0	0	0	0	0	0	0	0	0	0	0	0	0	0	0	0	0	0	0	0	0	0	0	0	0	0	0	0	0	0	0	0	0	0	0	0	0	0	0	0	0	0	0	0	0	0	0	0	0	0	0	0	0	0	0	0	0	0	0	0	0	0	0	0	119	0	31	27	0	127	0	41	0	0	0	32	0	0	0	0	0	0	0	185	0	0	0	0	0	28	0	0	0	0	0	0	0	0	0	0	59	0	0	0	0	0	0	0	0	0	0	0	0	0	0	0	15	3	0	0	0
BCI	Plants	ESV_274240	GACTTAATTTGATTGAGTCTTGGTATGGAAACTTATCAAGTAAGAACTTTCAAATTCAGAGAAACCCTGGAATTCACAATGGGCAATCCTGAGCCAAATCCTTATTTCCAAAAAAAAGTTCAGAAAGCTCGAATAAAAAAAG	Eukaryota	Streptophyta	Magnoliopsida	Fabales	Fabaceae			97.9	0	0	0	0	0	0	0	0	0	0	0	0	0	0	0	0	0	0	0	0	0	0	0	0	0	0	0	0	0	0	0	0	0	0	0	0	0	0	0	0	0	0	0	0	0	0	0	0	0	0	0	0	14	0	0	0	0	0	0	0	0	0	0	0	0	0	0	0	0	0	0	0	0	0	0	0	0	0	0	0	0	0	0	0	0	0	0	0	0	0	0	0	0	0	0	0	0	0	0	0	0	0	0	0	0	0	0	0	0	0	0	0	0	0	0	0	0	0	0	0	0	0	0	0	0	0	0	0	0	0	0	0	136	0	0	0	0	0	0	0	0	0	0	0	0	0	0	0	0	0	0	0	0	0	0	0	0	0	0	0	0	0	0	0	0	0	0	0	0	0
BCI	Plants	ESV_274243	GACTTGATTAGATTGAGCCTTGGTATGGAAACCTGCTAAGTGTTAACTTCCAAATTCAGAGAAACCCTGGAATGAAAAATGGGCAATTCTGAGCCAAATCTTTTTTTTTTCGAAAACAAAATGAATATATATTGATTGCAAAAAATTCAATATATGAAGGTTCCAATTATTTGGAAAATAAAAAAGAAAAAG	Eukaryota	Streptophyta	Magnoliopsida	Poales	Cyperaceae	Rhynchospora		93.2	0	0	0	0	0	0	0	0	0	0	0	0	0	0	0	0	0	0	0	0	0	0	0	0	0	0	0	0	0	0	0	0	0	0	0	0	0	0	0	0	0	0	0	0	0	0	0	0	0	0	0	0	0	0	0	0	0	0	0	0	0	0	0	0	0	0	0	0	0	0	0	0	0	0	0	0	0	0	0	0	0	0	0	0	0	0	0	0	0	0	0	0	0	0	0	0	0	0	0	0	0	0	0	0	0	0	0	0	0	0	0	0	0	0	0	0	0	0	0	0	0	0	0	0	0	0	0	0	0	0	0	0	36	0	0	0	0	0	0	0	0	0	0	0	0	0	0	0	0	0	0	0	0	0	0	0	0	0	0	0	0	0	0	0	0	0	0	0	0	0
BCI	Plants	ESV_274245	GACTTAAATAATTTGAGCTTTAGTAGAAAAATTTGCTAAATGTTAGCTTTCAGATTCAGGGAAACTTAGGTTGAAAAAAGTATAAGCAATCCTGAGCCAAATCTTATATATATATTTTTTTTTATTTAATTATTTAATTTTTTAAATAA	Eukaryota	Streptophyta	Bryopsida	Hedwigiales	Helicophyllaceae	Helicophyllum	Helicophyllum torquatum	100	0	0	0	0	0	0	0	0	0	0	0	0	0	0	0	0	0	0	0	0	0	0	0	0	0	0	0	0	0	0	0	0	0	0	0	0	0	0	0	0	0	0	0	0	0	0	0	0	0	0	0	0	0	0	0	0	0	0	0	0	0	0	0	0	0	0	0	0	0	0	0	0	0	0	0	0	0	0	0	0	0	0	0	0	0	0	0	0	0	0	0	0	0	0	0	0	0	0	0	0	0	0	0	0	0	0	0	0	0	0	0	0	0	0	0	0	0	0	0	0	0	0	0	0	0	0	0	0	0	0	0	0	2	0	0	0	0	0	0	0	0	0	0	0	0	0	0	0	0	0	0	0	0	0	0	0	0	0	0	0	0	0	0	0	0	0	0	0	0	0
BCI	Plants	ESV_274246	GACTTAATTGGATTGAGCCTTGGTATGGAAACTTACTAAGTGATAACTTTCAAATTCAGAGAAACCCTGGAATAAAAAATGGGCAATCCTGAGCCAAATCCTGTTTTTCGAAAACAAACAAAGGCTCCTAAAGACAGAAAAAAAGACAGAAAAAAGG	Eukaryota	Streptophyta	Magnoliopsida	Malpighiales	Achariaceae	Hydnocarpus		94.9	0	0	0	0	0	0	0	0	0	0	0	0	0	0	0	0	0	0	0	0	0	0	0	0	0	0	0	0	0	0	0	0	0	0	0	0	0	0	0	0	0	0	0	0	0	0	0	0	0	0	0	0	0	0	0	0	0	0	0	0	0	0	0	0	0	0	0	0	0	0	0	0	0	0	0	0	0	0	0	0	0	0	0	0	0	0	0	0	0	0	0	0	0	0	0	0	0	0	0	0	0	0	0	0	0	0	0	0	0	0	0	0	0	0	0	0	0	0	0	0	0	0	0	0	0	0	0	0	0	0	0	0	1	0	0	0	0	0	0	0	0	0	0	0	0	0	0	0	0	0	0	0	0	0	0	0	0	0	0	0	0	0	0	0	0	0	0	0	0	0
BCI	Plants	ESV_274247	GACTTAATTGGATTGAGCCTTGGTATGGAAACCTACTAAGTGATAGCTTTCAAATTCAGAGAAACCCCGGAATTAATAAAAATGGGCAATCCTAAGCCAAATCCTTTTTTTCTCAAAACAAAGGTTCAGAAAAAGAAAAAAG	Eukaryota	Streptophyta	Magnoliopsida	Lamiales	Bignoniaceae			97.9	0	0	0	0	0	0	0	2	0	0	0	0	0	0	0	0	0	0	0	0	0	0	0	0	0	0	0	0	0	0	0	0	0	0	0	0	0	0	0	0	0	0	0	0	0	0	0	0	0	0	0	0	0	0	0	0	0	0	0	0	0	0	0	0	0	0	0	0	0	0	0	0	0	0	0	0	0	0	0	0	0	0	0	0	0	0	0	0	0	0	0	0	0	0	0	0	0	0	0	0	0	0	0	0	0	0	0	0	0	0	0	0	0	0	0	0	0	0	0	0	0	0	0	0	0	0	0	0	0	0	0	0	21	0	0	0	0	0	0	0	0	0	0	0	0	0	0	0	0	0	0	0	0	0	0	0	0	0	0	0	0	0	0	0	0	0	0	0	0	0
BCI	Plants	ESV_274254	GACTTAATTGGATTGAGCCTTAGTATGGAAACTTACTAAGTGATAACTTTCAAATTCAGAGAAACCCTGGAATTTAAAATGGGCAATCCTGAGCCAAATCCTGTTTTCCAAAAAAAAGTTCAGAAAGCTCGAATAAAAAAAG	Eukaryota	Streptophyta	Magnoliopsida					93	0	0	0	0	0	0	0	0	0	0	0	0	0	0	0	0	0	0	0	0	0	0	0	0	0	0	0	0	0	0	0	0	0	0	0	0	0	0	0	0	0	0	0	0	0	0	0	0	0	0	0	0	0	0	0	0	0	0	0	0	0	0	0	0	0	0	0	0	0	0	0	0	0	0	0	0	0	0	0	0	0	0	0	0	0	0	0	0	0	0	0	0	0	0	0	0	0	0	0	0	0	0	0	0	0	0	0	0	0	0	0	0	0	0	0	0	0	0	0	0	0	0	0	0	0	0	0	0	0	0	0	0	0	7	0	0	0	0	0	0	0	0	0	0	0	0	0	0	0	0	0	0	0	0	0	0	0	0	0	0	0	0	0	0	0	0	0	0	0	0
BCI	Plants	ESV_274260	GACTTAATTGGATTGAGCCTTGGTATGGAAACCTACTAAGTGATAACTTCCAAATTCAGAGAAACCCTGGAATTAAAAACGGGCAATCCTGAGCCAAATCCTGTTTTCATAAAACAAGGGTTCAGAAGGCGATAATAAAAAAG	Eukaryota	Streptophyta	Magnoliopsida	Laurales	Siparunaceae	Siparuna		95.8	0	0	0	0	0	0	0	0	0	0	0	0	0	0	0	0	0	0	0	0	0	0	0	0	0	0	0	0	0	0	0	0	0	0	0	0	0	0	0	0	0	0	0	0	0	0	0	0	0	0	0	0	0	0	0	0	0	0	0	0	0	0	0	0	0	0	0	0	0	0	0	0	0	0	0	0	0	0	0	0	0	0	0	0	0	0	0	0	0	0	0	0	0	0	0	0	0	0	0	0	0	0	0	0	0	0	0	0	0	0	0	0	0	0	0	0	0	0	0	0	0	0	0	0	0	0	0	0	0	0	0	0	0	2	0	0	0	0	0	0	0	0	0	0	0	0	0	0	0	0	0	0	0	0	0	0	0	0	0	0	0	0	0	0	0	0	0	0	0	0
BCI	Plants	ESV_274265	GACTTAATTGGATTGAGCCTTGGTATGGAAACTTACTAAGTGATAACTTTCAAATTCAGAGAAACCCTGGAATTAAAAATGGGCAATCCTGAGCCAAATCCTGTTTTCCGAAAACAAACAAAGATTTATAAAGACAGAATAAAAAAAG	Eukaryota	Streptophyta	Magnoliopsida	Malpighiales	Euphorbiaceae	Omphalea		100	0	12	0	0	0	0	0	0	0	0	0	0	0	0	0	0	0	0	0	0	0	0	0	0	0	0	0	0	0	0	0	0	0	0	0	0	0	0	0	0	0	0	0	0	0	0	0	0	0	0	0	0	0	0	0	0	0	0	0	0	0	0	0	0	0	0	84	0	0	0	0	0	0	0	0	0	0	0	0	0	0	0	0	0	0	0	0	0	0	0	0	0	0	0	0	0	0	0	0	0	0	0	0	0	0	0	0	0	0	0	0	0	0	0	0	0	0	0	0	0	0	0	0	0	0	0	3	0	0	0	0	0	0	0	178	0	0	0	0	0	0	0	0	0	0	0	0	0	0	0	0	0	0	0	0	0	0	0	0	0	0	0	0	0	0	0	0	0	0	0
BCI	Plants	ESV_274267	GACTAAAAAATTTGAGCGTTAGTAGAAAAATTTACTAAATGCTAGTTTTCAGATTCAGGAAAACTTAGGCTGATAAAAATATAAGCAATCCTGAGCCAAATCTTCTTTTGTTTAAAAATAA	Eukaryota	Streptophyta	Bryopsida	Hookeriales	Pilotrichaceae			97.5	0	0	0	0	0	0	0	0	0	0	0	0	0	0	0	0	0	0	0	0	0	0	0	0	0	0	0	0	0	0	0	0	0	0	0	0	0	0	0	0	0	0	0	0	0	0	0	0	0	0	0	0	0	0	0	0	0	0	0	0	0	0	0	0	0	0	0	0	0	0	4	0	0	0	0	0	0	0	0	0	0	0	0	0	0	0	0	0	0	0	0	0	0	0	0	0	0	0	0	0	0	0	0	0	0	0	0	0	0	0	0	0	0	0	0	0	0	0	0	0	0	0	0	0	0	0	0	0	0	0	0	0	0	0	2	0	0	0	0	0	0	0	0	0	7	0	0	0	1	2	0	4	0	0	0	0	0	0	0	3	0	0	0	0	0	0	1	0	0	0
BCI	Plants	ESV_274272	GACTTAATTAGATTGAGCCTTGGTATGGAAACTTACTAAGTGATAACTTTCAAATTCAAAGAAACCCTGGAATTAAAAATGGGCAATCCTGAGCCAAATCCTATTTTTCGAAAACAAACAAAGGTTCATAAAGATAGAATAAAAAAG	Eukaryota	Streptophyta	Magnoliopsida	Malpighiales	Euphorbiaceae			96.6	0	0	0	0	0	0	0	0	0	0	0	0	0	0	0	0	0	0	0	0	0	0	0	0	0	0	0	0	0	0	0	0	0	0	0	0	0	0	0	0	0	0	0	0	0	0	0	0	0	0	0	0	0	0	0	0	0	0	0	0	0	0	0	0	0	0	0	0	0	0	0	0	0	0	0	0	0	0	0	0	0	0	0	0	0	0	0	0	0	0	0	0	0	0	0	0	0	0	0	0	0	0	0	0	0	0	0	0	0	0	0	0	0	0	0	0	0	0	0	10	0	0	0	0	0	0	0	0	0	0	0	0	0	0	0	22	0	0	0	0	0	0	0	0	0	0	0	0	0	0	0	0	0	0	0	0	0	0	0	0	0	0	0	0	0	5	0	0	0	0
BCI	Plants	ESV_274273	GACTTAATTTTTGAGCCTTAGTAGAGAAATCTACTTAAGTGACTGTTTTCACATTCAGGGAAACCTACGGTTTAAGATATGAGGCAATCCTGAGCCAAATTTCAATTCTGA	Eukaryota	Streptophyta	Jungermanniopsida	Porellales	Lejeuneaceae			96.4	0	0	0	0	0	0	0	0	0	0	0	0	0	0	0	0	0	0	0	0	0	0	0	0	0	0	0	0	0	0	0	0	0	0	0	0	0	0	0	0	0	0	0	0	0	0	0	0	0	0	0	0	0	0	0	0	0	0	0	0	0	0	0	0	0	0	0	0	0	0	0	0	0	0	0	0	0	0	0	0	0	0	0	0	0	0	0	0	0	0	0	0	0	0	0	0	0	0	0	0	0	0	0	0	0	0	0	0	0	0	0	0	0	0	0	0	0	0	0	0	0	0	0	0	0	0	0	0	0	0	0	0	0	0	0	4	0	0	0	0	0	0	0	0	0	0	0	0	0	0	0	0	0	0	0	0	0	0	0	0	0	0	0	0	0	0	0	0	0	0
BCI	Plants	ESV_274289	GACTTGATCGGATTGAGCCTTGGTATGGAAACCTACTAAGTGAGAACTTCCAAATTCAGAGAAACCCTGGAATTAAAAATGGGCAATCCTGAGCCAAATCCTGTGTTCAGAAAACAAGGTTCAGAAAGCGAGAATCAAAAACAGAAAAAG	Eukaryota	Streptophyta	Magnoliopsida	Magnoliales	Annonaceae			99.3	0	0	0	0	0	0	0	0	0	0	0	0	0	9	40	0	0	0	0	0	0	0	0	0	50	0	0	0	0	23	0	0	0	0	0	0	0	0	0	0	0	0	0	0	0	0	0	0	0	0	0	0	0	0	0	0	0	0	0	0	0	5	0	0	0	0	0	0	0	0	0	0	0	0	0	0	0	0	0	0	0	0	0	0	0	0	0	0	0	0	0	0	0	0	0	0	0	0	0	0	0	0	0	0	0	0	0	0	0	0	0	0	0	0	0	0	0	0	0	0	0	0	0	0	16	0	0	0	0	0	0	0	0	0	0	0	0	12	0	0	0	0	0	0	0	0	0	0	0	0	0	0	0	0	0	0	0	0	0	0	0	0	0	0	0	0	0	0	0	0
BCI	Plants	ESV_274314	GACTTAATTGAATTGAGCCTTGGTATGGAAACCTACCAAGTGATAATTTTCAAATTCAGAGAAACCCTGGAATTAAAAATGGGCAATCCTGAGCCAAATCCTGTTTTCCAAAAACAAAGAAAAAGTTCAGAAATCAAAAAGAAAAAACGAG	Eukaryota	Streptophyta	Magnoliopsida	Fabales	Fabaceae			92.1	0	0	0	0	0	0	0	0	0	0	0	0	0	0	0	0	0	0	0	0	0	0	0	0	0	0	0	0	0	0	0	0	0	0	0	0	0	0	0	0	0	0	0	0	0	0	0	0	0	0	0	0	0	0	0	0	0	0	0	0	0	0	0	0	0	0	0	0	0	0	0	0	0	0	0	0	0	0	0	0	0	0	0	0	0	0	0	0	0	0	0	0	0	0	0	0	0	0	0	0	0	0	0	0	0	0	0	0	0	0	0	0	0	0	0	0	0	0	0	0	0	0	0	0	0	0	0	0	0	0	0	0	0	0	0	0	0	0	0	8	0	0	0	0	0	0	0	0	0	0	0	0	0	0	0	0	0	0	0	0	0	0	0	0	0	0	0	0	0	0
BCI	Plants	ESV_274315	GACTTAATTGGATTGAGCCTTGGTATGGAAACCTACTAAGTGACAACTTTCAAATTCAGAGAAACCCTGGAATTCAAAAAAATGGGTAATCCTGAGCCAAATCCGATTTTATGAAAACCAACAAAAAACAAAACAACAAAGATTCATAAAGAAAGAAATAAAGG	Eukaryota	Streptophyta	Magnoliopsida	Myrtales	Combretaceae	Combretum		97	0	0	0	0	0	0	0	0	0	0	0	0	0	0	0	0	0	0	0	0	0	0	0	0	0	0	0	0	0	0	0	0	0	0	0	0	0	0	0	0	0	0	0	0	0	0	0	0	0	0	0	0	0	0	0	0	0	0	0	0	0	0	0	0	0	0	0	0	0	0	0	0	0	0	0	0	0	0	0	0	0	0	0	0	0	0	0	0	0	0	0	0	0	0	0	0	0	0	0	0	0	0	0	0	0	0	0	0	0	0	0	0	0	0	0	0	0	0	0	0	0	0	0	0	0	0	0	0	0	0	0	0	0	0	0	0	0	0	0	0	1	0	0	0	0	0	0	0	0	0	0	0	0	0	0	0	0	0	0	0	0	0	0	0	0	0	0	0	0	0
BCI	Plants	ESV_274320	GACTTAATTGGATTGAGCCTTGGTATGGAAACTTACTAAGTGATAACTTTCAAATTCAGAGAAACCCCGGAATAAAAAAAGGGCAATCCTGAGCCAAAATCCTGTTTTCAAAAACAAACAAAGATTCATAAAGACAGAAATAAAGG	Eukaryota	Streptophyta	Magnoliopsida					93.8	0	0	0	0	0	0	0	0	0	0	0	0	0	0	0	0	0	0	0	0	0	0	0	0	0	0	0	0	0	0	0	0	0	0	0	0	0	0	0	0	0	0	0	0	0	0	0	0	0	0	0	0	0	0	0	0	0	0	0	0	0	0	0	0	0	0	0	0	0	0	0	0	0	0	0	0	0	0	0	0	0	0	0	0	0	0	0	0	0	0	0	0	0	0	0	0	0	0	0	0	0	0	0	0	0	0	0	0	0	0	0	0	0	0	0	0	0	0	0	0	0	0	0	0	0	0	0	0	0	0	0	0	0	0	0	0	0	0	0	0	19	0	0	0	0	0	0	0	0	0	0	0	0	0	0	0	0	0	0	0	0	0	0	0	0	0	0	0	0	0
BCI	Plants	ESV_274322	GACTTAATTAGATTGAGCCTTGGTATGGAAACTTACTAAGTGATAACTTTCAAATTCAGAGAAACCCTGGAATTAAAAATGGGCAATCCTGAGCCAAATCCTGTTTTCCAAAAACAAAGAAAAAGTTCAGAAATCAAAAAGAAAAAACGAG	Eukaryota	Streptophyta	Magnoliopsida					92.7	0	0	0	0	0	0	0	0	0	0	0	0	0	0	0	0	0	0	0	0	0	0	0	0	0	0	0	0	0	0	0	0	0	0	0	0	0	0	0	0	0	0	0	0	0	0	0	0	0	0	0	0	0	0	0	0	0	0	0	0	0	0	0	0	0	0	0	0	0	0	0	0	0	0	0	0	0	0	0	0	0	0	0	0	0	0	0	0	0	0	0	0	0	0	0	0	0	0	0	0	0	0	0	0	0	0	0	0	0	0	0	0	0	0	0	0	0	0	0	0	0	0	0	0	0	0	0	0	0	0	0	0	0	0	0	0	0	0	0	0	0	18	16	0	0	0	13	0	0	0	0	0	0	0	0	0	0	0	0	0	0	0	0	0	0	0	0	0	0	0
BCI	Plants	ESV_274324	GACTTGATTTTTGAGCCTTAGTAGAGAAATCTATTAAGTGACTGTTTTCACATTCAGGGAAACCTAAGGTTTTAGATATGAGGTAATCCTGAGCCAAATTTCAATTATGA	Eukaryota	Streptophyta	Jungermanniopsida	Porellales	Lejeuneaceae			97.3	0	0	0	0	0	0	0	0	0	0	0	0	0	0	0	0	0	0	0	0	0	0	0	0	0	0	0	0	0	0	0	0	0	0	0	0	0	0	0	0	0	0	0	0	0	0	0	0	0	0	0	0	0	0	0	0	0	0	0	0	0	0	0	0	0	0	0	0	0	0	0	0	0	0	0	0	0	0	0	0	0	0	0	0	0	0	0	0	0	0	0	0	0	0	0	0	0	0	0	0	0	0	0	0	0	0	0	0	0	0	0	0	0	0	0	0	0	0	0	0	0	0	0	0	0	0	0	0	0	0	0	0	0	0	0	0	0	0	0	0	0	7	0	0	0	0	0	0	0	0	0	0	0	0	0	0	0	0	0	0	0	0	0	0	0	0	0	0	0	0
BCI	Plants	ESV_274325	GACTTAATTTGGATTGAGTCTTGGTATGGAAACTTACCAAGTAATAACTTTCAAATTCAGAGAAACCCTGGAATTCACAATGGGCAATCCTGAGCCAAATCCTGTTTTCCAAAAACAAAGAAAAGTTCATAAAGTGATAATAAAAAAGG	Eukaryota	Streptophyta	Magnoliopsida	Fabales	Fabaceae			96.6	0	0	0	0	0	0	0	0	0	0	0	0	0	0	0	0	0	0	0	0	0	0	0	0	0	0	0	0	0	0	0	0	0	0	0	0	0	0	0	0	0	0	0	0	0	0	0	0	0	0	0	0	0	0	0	0	0	0	0	0	0	0	0	0	0	0	0	0	0	0	0	0	0	0	0	0	0	0	0	0	0	0	0	0	0	0	0	0	0	0	0	0	0	0	0	0	0	0	0	0	0	0	0	5	0	0	0	0	0	0	0	0	0	0	0	0	0	0	0	0	0	0	0	0	0	0	0	0	0	0	0	0	0	0	0	0	0	0	0	0	0	5	0	0	0	0	0	0	0	0	0	0	0	0	0	0	0	0	0	0	0	0	0	0	0	0	0	0	0	0
BCI	Plants	ESV_274326	GACTTAATTGAATTGAGCCTTGGTATGGAAACCTACTAAGTGAGAACTTTCAAATTCAGAGAAACCCTGGAATTAATAAAATGGGCAATCCTGAGCCAAATCCTGTTTTCCAAAAACAAAGAAAAAGTTCAGAAATCAAAAAGAAAAAACGAG	Eukaryota	Streptophyta	Magnoliopsida					92.9	0	0	0	0	0	0	0	0	0	0	0	0	0	0	0	0	0	0	0	0	0	0	0	0	0	0	0	0	0	0	0	0	0	0	0	0	0	0	0	0	0	0	0	0	0	0	0	0	0	0	0	0	0	0	0	0	0	0	0	0	0	0	0	0	0	0	0	0	0	0	0	0	0	0	0	0	0	0	0	0	0	0	0	0	0	0	0	0	0	0	0	0	0	0	0	0	0	0	0	0	0	0	0	0	0	0	0	0	0	0	0	0	0	0	0	0	0	0	0	0	0	0	0	0	0	0	0	0	0	0	0	0	0	0	0	0	0	0	0	0	0	5	0	0	0	0	0	0	0	0	0	0	0	0	0	0	0	0	0	0	0	0	0	0	0	0	0	0	0	0
BCI	Plants	ESV_274333	GACTTAATTGGATTGAGCCTTGGTATGGAAACCTACTAAGTGATAACTTTCAAATTCAGAGAAACCCTGGAAGGAAAAATGGGCAATCCTGAGCCAAATCCTATTTATTATTTTACGAAAGGTTCAGCAAGCGAGAATAATAAAATAAAAAAG	Eukaryota	Streptophyta	Magnoliopsida					96.7	0	0	0	0	0	0	0	0	0	0	0	0	0	0	0	0	0	0	0	0	0	0	0	0	0	0	0	0	0	0	0	0	0	0	0	0	0	0	0	0	0	0	0	0	0	0	0	26	0	0	0	0	0	0	0	0	0	0	0	0	0	0	0	0	0	0	0	0	0	0	0	0	0	0	0	0	0	0	0	0	0	0	0	0	0	0	0	0	0	0	0	0	0	0	0	0	0	0	0	0	0	0	0	0	0	0	0	0	0	0	0	0	0	0	0	0	0	0	0	0	0	0	0	0	0	0	0	0	0	0	0	0	0	0	0	0	0	0	0	0	0	0	471	0	0	0	0	0	0	0	0	0	0	0	0	0	0	0	0	0	0	0	0	0	0	0	0	0	0	0
BCI	Plants	ESV_274348	GACTTAATTTTTGAGCCTTAGTAGAGAAATCTACTAAGTGATTGTTTTCACATTCAGGGAAACCTAAGGTTTGAGATATGAGGTAATCCTGAGCTAAATTTCAATTATGA	Eukaryota	Streptophyta	Jungermanniopsida	Porellales	Lejeuneaceae			98.2	0	0	0	0	0	0	0	0	0	0	0	0	0	0	0	0	0	0	0	0	0	0	0	0	0	0	0	0	0	0	0	0	0	0	0	0	0	0	0	0	0	0	0	0	0	0	0	5	0	0	0	0	0	0	0	0	0	0	0	0	0	0	0	0	0	0	0	0	0	0	0	0	0	0	0	0	0	0	0	0	0	0	0	0	0	0	0	0	0	0	0	0	0	0	0	0	0	0	0	0	0	0	0	0	0	0	0	0	0	0	0	0	0	0	0	0	0	0	0	0	0	0	0	0	0	0	0	0	0	0	0	0	0	0	0	0	0	0	0	0	0	0	0	0	5	0	0	0	0	0	0	0	0	0	0	0	0	0	0	0	0	0	0	0	0	0	0	0	0	0
BCI	Plants	ESV_274353	GACTTAATTGGATTGAGCCTTGGTATGGAAACCTACCAAGTGATAACTTTCAAATTCAGAGAAACCCCGGAATTAAAAAAATGGGGCAATCCTGAGCCAAATCCGGTTTTCTGAAAACAAAGAAAAAGTTCAGAAATCAAAAAGAAAAAACGAG	Eukaryota	Streptophyta	Magnoliopsida	Rosales	Cannabaceae			92.9	0	0	0	0	0	0	0	0	0	0	0	0	0	0	0	0	0	0	0	0	0	0	0	0	0	0	0	0	0	0	0	0	0	0	0	0	0	0	0	0	0	0	0	0	0	0	0	0	0	0	0	0	0	0	0	0	0	0	0	0	0	0	0	0	0	0	0	0	0	0	0	0	0	0	0	0	0	0	0	0	0	0	0	0	0	0	0	0	0	0	0	0	0	0	0	0	0	0	0	0	0	0	0	0	0	0	0	0	0	0	0	0	0	0	0	0	0	0	0	0	0	0	0	0	0	0	0	0	0	0	0	0	0	0	0	0	0	0	0	0	0	0	0	0	0	2	0	0	0	0	0	0	0	0	0	0	0	0	0	0	0	0	0	0	0	0	0	0	0	0
BCI	Plants	ESV_274361	GACTTAATTGGATTGAGCCTTGGTATGGAAACCTACCAAGTGATAACTTTCAAATTCAGAGAAACCCTGGAATTAACAATGGGCAATCCTGAGCCAAATCCTGTTTTCCGAAAACCAAAAGAAGAGTTCAGAAAGGGAGAATAAAAAAGAATAG	Eukaryota	Streptophyta	Magnoliopsida	Fabales	Fabaceae			97.4	5	0	2	0	1	0	0	0	5	0	0	0	0	0	19	0	0	4	2	0	0	0	0	0	0	0	0	0	0	0	0	7	0	1	0	21	0	0	1	13	0	0	0	4	0	3	0	0	0	0	0	0	0	30	0	0	0	0	0	2	0	33	0	0	15	0	0	0	0	0	0	0	0	0	0	0	0	0	0	0	0	0	0	0	33	0	0	0	0	7	0	0	0	0	7	0	0	0	0	0	0	0	0	0	0	0	0	0	0	0	0	0	0	0	0	0	0	0	0	7	0	0	0	0	0	0	0	0	0	0	869	0	0	0	0	0	0	0	0	56	0	0	0	0	0	0	2	0	0	0	0	0	0	0	0	0	5	0	0	0	0	0	0	0	125	10	0	0	0	0
BCI	Plants	ESV_274363	GACTTAATTAGATTAAGCCTTGGTATGGAAACTTACTAAGTGATAACTCAAATTCAGAGAAACCCTGGAATTAAAAATGGGCAATCCTAAGCCAAATCTTGTTTATCGAAAGCAAACAAAGTTTCATAAAGATAGAATAAAAAAAG	Eukaryota	Streptophyta	Magnoliopsida	Malpighiales	Euphorbiaceae			93.2	0	0	0	0	0	0	0	0	0	0	0	0	0	0	0	0	0	0	0	0	0	0	0	0	0	0	0	0	0	0	0	0	0	0	0	0	0	0	0	0	0	0	0	0	0	0	0	0	0	0	0	0	0	0	0	0	0	0	0	0	0	0	0	0	0	0	0	0	0	0	0	0	0	0	0	0	0	0	0	0	0	0	0	0	0	0	0	0	0	0	0	0	0	0	0	0	0	0	0	0	0	0	0	0	0	0	0	0	0	0	0	0	0	0	0	0	0	4	0	0	0	0	0	0	0	0	0	0	0	0	3	3	0	0	0	0	0	0	0	0	0	0	0	0	0	0	80	0	0	0	0	0	0	0	34	0	0	0	0	0	0	0	0	0	0	0	0	0	0	0
BCI	Plants	ESV_274368	GACTTAATTGGATTGAGCCTTGGTATGGAAACCTACTAAGTGATAACTTTCAAATTCAGAGAAACCCCGGAATTAATAAAAGGGGCAACCCTGAGCCAGATAGCTTCTCAAAACAAAGGTTTAGAAAAG	Eukaryota	Streptophyta	Magnoliopsida					92.4	0	0	0	0	0	0	0	0	0	0	0	0	0	0	0	0	0	0	0	0	0	0	0	0	0	0	0	0	0	0	0	0	0	0	0	0	0	0	0	0	0	0	0	0	0	0	0	0	0	0	0	0	0	0	0	0	0	0	0	0	0	0	0	0	0	0	0	0	0	0	0	0	0	0	0	0	0	0	0	0	0	0	0	0	0	0	0	0	0	0	0	0	0	0	0	0	0	0	0	0	0	0	0	0	0	0	0	0	0	0	0	0	0	0	0	0	0	0	0	0	0	0	0	0	0	0	0	0	0	0	0	0	0	0	0	0	0	0	0	0	0	0	0	0	0	0	1	0	0	0	0	0	0	0	0	0	0	0	0	0	0	0	0	0	0	0	0	0	0	0
BCI	Plants	ESV_274370	GACTTAATTGGATTGAGCCTTGGTATGGAAACCTACCGAGTGATAACTTTCAAATTCAGAGAAACCCTGGAATTAAAAATGGGCAATCCTGAGCCAAATCCGTGTTTATGAAAACAAACAAGGGTTCATAAAACGATAATAAAAAAG	Eukaryota	Streptophyta	Magnoliopsida	Rosales	Urticaceae			97.3	0	0	0	0	0	0	0	31	0	0	0	0	0	0	0	0	0	0	0	0	0	0	0	0	0	0	0	0	0	0	0	0	0	0	0	0	0	0	0	0	0	0	0	0	0	0	0	0	0	0	0	0	0	0	0	0	0	0	0	0	0	0	0	0	0	0	0	0	0	0	0	0	0	0	0	0	0	0	0	0	0	0	0	0	0	0	0	0	0	0	0	0	0	0	0	0	0	0	0	0	0	0	0	0	0	0	0	0	0	0	0	0	0	0	0	0	0	0	0	0	0	0	0	0	0	0	0	0	0	0	0	0	0	0	0	0	0	0	0	0	0	0	0	0	0	0	0	88	0	0	0	0	0	0	0	0	0	0	0	0	0	0	0	0	0	0	0	0	0	0
BCI	Plants	ESV_274372	GACTTAATTGAATTGAGCCTTGGTATGGAAACCTACCAAGTGATAACTTTCAAATTCAGAGAAACCCTGGAATTAAAAATGGGCAATCCTGAGCCAAATCCAGTTTTCTGAAAACAAACAAGGGTTCAGAAGGCGATAATAAAAAAGAAAG	Eukaryota	Streptophyta	Magnoliopsida	Rosales	Moraceae			98.7	276	273	205	580	437	0	487	374	83	216	78	173	280	306	259	488	390	665	577	319	600	694	732	179	402	129	297	837	337	772	338	664	622	1242	392	532	425	353	457	406	268	491	676	604	603	647	664	1082	765	537	828	768	277	312	367	55	366	73	121	36	454	284	1154	1306	647	868	575	269	0	521	0	73	319	425	0	0	93	337	356	248	1112	1159	985	822	578	932	322	0	117	414	694	939	163	0	129	0	0	0	0	0	0	0	0	0	338	70	44	0	0	0	0	0	244	274	1060	669	175	683	0	25	185	0	235	833	395	637	299	326	174	0	403	38	159	135	0	47	0	60	0	0	0	0	0	0	136	0	304	102	0	117	50	0	0	0	74	1220	147	0	0	0	0	0	0	0	0	153	99	234	106	0
BCI	Plants	ESV_274373	GACTTGATTGGATTGAGCCTTGGTATGGAAACTTGCTAAGTGTTAACTTCCAAATTCAGAGAAACCCTGGAATTCAAAATGGGCAATTCTGAGCCAAATCTTGATTTTGAGAAAACGAATATATATTGATTGAAAAAAATGAAATATATGAGAATTCCAATTTTTTGGAAAATCAAAAAGAAAAAG	Eukaryota	Streptophyta	Magnoliopsida	Poales	Cyperaceae	Rhynchospora	Rhynchospora brownii	92.7	0	0	0	0	0	0	0	0	0	0	0	0	0	0	0	0	0	0	0	0	0	0	0	0	0	0	0	0	0	0	0	0	0	0	0	0	0	0	0	0	0	0	0	0	0	0	0	0	0	0	0	0	0	0	0	0	0	0	0	0	0	0	0	0	0	0	0	0	0	0	0	0	0	0	0	0	0	0	0	0	0	0	0	0	0	0	0	0	0	0	0	0	0	0	0	0	0	0	0	0	0	0	0	0	0	0	0	0	0	0	0	0	0	0	0	0	0	0	0	0	0	0	0	0	0	0	0	0	0	0	0	0	0	0	0	0	0	0	0	0	0	0	0	0	0	0	0	11	0	0	0	0	0	0	0	0	0	0	0	0	0	0	0	0	0	0	0	0	0	0
BCI	Plants	ESV_274374	GACTTAATTGGATTGAGCCTTGGTATGGAAACCTACCGAGTGATAACTTTCAAATTCAGAGAAACCCTGGAATTAAAAATGGGCAATCCTGAGCCAAATCCTGTTTTCCAAAAACAAAGAAAAAGTTCAGAAATCAAAAAGAAAAAACGAG	Eukaryota	Streptophyta	Magnoliopsida	Fabales	Fabaceae			94	0	0	0	0	0	0	0	0	0	0	0	0	0	0	0	0	0	0	0	0	0	0	0	0	0	0	0	0	0	0	0	0	0	0	0	0	0	0	0	0	0	0	0	0	0	0	0	0	0	0	0	0	0	0	0	0	0	0	0	0	0	0	0	0	0	0	0	0	0	0	0	0	0	0	0	0	0	0	0	0	0	0	0	0	0	0	0	0	0	0	0	0	0	0	0	0	0	0	0	0	0	0	0	0	0	0	0	0	0	0	0	0	0	0	0	0	0	0	0	0	0	0	0	0	0	0	0	0	0	0	0	0	0	0	0	0	0	0	0	0	0	0	0	0	0	0	0	11	2	0	0	0	0	0	0	0	0	0	0	0	0	0	0	0	0	0	0	0	0	0
BCI	Plants	ESV_274384	GACTTGATGGGATTGAGCCTTAGTATGGAAACCTACTAAGTGGTAACTTCCAAATTCAGAGAAACCCTGGAATTAAAAATGGGCAATCCTGAGCCAAATCTTTATTTTGAGAAAACAAGGGTTTATAAAACTAGAATTAAAAAAAG	Eukaryota	Streptophyta	Magnoliopsida	Arecales	Arecaceae			97.9	10	0	0	0	20	0	22	0	0	0	0	0	0	0	31	29	12	0	16	10	4	0	0	77	6	0	0	12	38	17	26	0	120	30	0	0	0	0	0	0	24	48	0	0	3	8	0	2	74	0	0	0	16	47	0	0	5	24	23	0	35	67	0	492	0	0	0	56	0	0	0	0	0	0	80	0	0	0	0	0	0	0	0	0	0	85	0	0	0	0	0	0	0	0	0	0	0	0	0	0	0	0	0	0	25	0	0	0	0	0	0	0	0	0	0	0	0	0	0	0	0	0	110	0	0	0	0	0	0	0	0	0	0	0	0	0	0	0	0	0	319	0	0	0	0	0	0	33	108	0	0	0	0	0	0	0	0	0	0	0	0	0	0	0	0	0	0	0	0	0
BCI	Plants	ESV_274395	GACTTAATTGGATTGAGCCTTGGTATGGAAACCTACTAAGTGATAACTTTCAAATTCAGAGAAACCCTGGAATTAATAAAATGGGCAATCCTGAGCCAAATCCTGTTTTCCGAAAACAAACAAAGGTTCAGAAAGCGAAAAAAAAAAGGGGGG	Eukaryota	Streptophyta	Magnoliopsida					96.1	165	118	37	129	9	158	24	0	18	1	410	92	19	41	26	0	0	56	25	297	37	0	29	26	192	0	90	0	34	79	0	8	39	30	0	40	0	0	0	15	0	85	31	0	12	342	97	44	22	103	105	89	56	3	74	5	93	84	0	79	15	157	0	31	106	0	180	56	0	71	0	0	0	0	0	0	0	5	15	53	0	0	0	0	0	76	0	0	0	0	0	0	0	0	0	0	0	0	0	0	0	0	0	0	0	0	0	0	0	0	0	0	0	0	0	0	0	0	0	0	0	0	0	0	0	0	0	0	0	0	0	0	0	0	0	0	0	0	0	0	0	0	0	0	0	0	0	0	0	176	0	0	0	0	0	0	0	0	146	0	0	0	0	0	0	0	0	0	50	0
BCI	Plants	ESV_274397	GACTTAAATTTTGAGCCTTAGTAAAGAAATTTACTAAGTGACTGTTTTCATATTCAGGGAAACCTAAGGTTTTAAATATGAGGTAATCCTGAGCCAAATTTAAATTATAA	Eukaryota	Streptophyta	Jungermanniopsida	Porellales	Lejeuneaceae	Colura		100	0	0	0	0	0	0	0	0	0	0	0	0	0	0	0	0	0	0	0	0	0	0	0	0	0	0	0	0	0	0	0	0	0	0	0	0	0	0	0	0	0	0	0	0	0	0	0	0	0	0	0	0	0	0	0	0	0	0	0	0	0	0	0	0	0	0	0	0	0	0	0	0	0	0	0	0	0	0	0	0	0	0	0	0	0	0	0	0	0	0	0	0	0	0	0	0	0	0	0	0	0	0	0	0	0	0	0	0	0	0	0	0	0	0	0	0	0	0	0	0	0	0	0	0	0	0	0	0	0	0	0	0	0	0	0	0	0	0	0	0	0	0	0	0	0	0	0	0	0	1	0	0	0	0	0	0	0	0	0	0	0	0	0	0	0	0	0	0	0	0
BCI	Plants	ESV_274401	GACTTAAATCTTGAGCCTTAGTAGAGAAATCTATTAAGTGATTGTTTTCACATTCAGGGAAACCTAAGGTTTTAAATATGAGGTAATCCTGAGCCAAATTTGAATTATAA	Eukaryota	Streptophyta	Jungermanniopsida	Porellales	Lejeuneaceae	Cololejeunea		98.2	0	0	0	0	0	0	0	0	0	0	0	0	0	0	0	0	0	0	0	0	0	0	0	0	0	0	0	0	0	0	0	0	0	0	0	0	0	0	0	0	0	0	0	0	0	0	0	0	0	0	0	0	0	0	0	0	0	0	0	1	0	0	0	0	0	0	0	0	0	0	0	0	0	0	0	0	0	0	0	0	0	0	0	0	0	0	0	0	0	0	0	0	0	0	0	0	0	0	0	0	0	0	0	0	0	0	0	0	0	0	0	0	0	0	0	0	0	0	0	0	0	0	0	0	0	0	0	0	0	0	0	0	0	0	0	0	0	0	0	0	0	0	0	0	0	0	0	0	0	2	0	0	0	0	0	0	0	0	0	0	0	0	0	0	0	0	0	0	0	0
BCI	Plants	ESV_274402	GACTTAAATTTTGAGCCTTAGTAGAGAAATCTACTAAGTGACTGTTTTCAGATTCAGGGAAGCCTATTAAGACATTAAGGGGGTAATCCTGAGCCAAATTTTAATTATGA	Eukaryota	Streptophyta	Jungermanniopsida	Porellales	Lejeuneaceae	Leptolejeunea		92.9	0	0	0	0	0	0	0	0	0	0	0	0	0	0	0	0	0	0	0	0	0	0	0	0	0	0	0	0	0	0	0	0	0	0	0	0	0	0	0	0	0	0	0	0	0	0	0	0	0	0	0	0	0	0	0	0	0	0	0	0	0	0	0	0	0	0	0	0	0	0	0	0	0	0	0	0	0	0	0	0	0	0	0	0	0	0	0	0	0	0	0	0	0	0	0	0	0	0	0	0	0	0	0	0	0	0	0	0	0	0	0	0	0	0	0	0	0	0	0	0	0	0	0	0	0	0	0	0	0	0	0	0	0	0	0	0	0	0	0	0	0	0	0	0	0	0	0	0	0	22	0	0	0	0	0	50	0	232	0	0	0	1	0	0	0	0	0	0	0	5
BCI	Plants	ESV_274404	GACTTAATTGGATTGAGCCTTGGTATGGAAACTTACTAAGTGATAACTTTCAAATTCAGAGAAACCCTGGAATTAAGAAAAATGGGCTATCCTGAGCCCAATCACGTTTTCCGAAAACAAACAAAGGTTCAGAAAGCGAAAAGAAAAAAG	Eukaryota	Streptophyta	Magnoliopsida	Asterales	Asteraceae			98.7	0	0	0	0	0	0	0	0	0	0	0	0	0	0	0	0	0	0	0	0	0	0	0	0	0	0	0	0	0	0	0	0	0	0	0	0	0	0	0	0	0	0	0	0	0	0	0	0	0	0	0	0	0	0	0	0	0	0	0	0	0	0	0	0	0	0	0	0	0	0	0	0	0	0	0	0	0	0	0	0	0	0	0	0	0	0	0	0	0	0	0	0	0	0	0	0	0	0	0	0	0	0	0	0	0	0	0	0	0	0	0	0	0	0	0	0	0	0	0	0	0	0	0	0	0	0	0	0	0	0	0	0	0	0	0	0	0	0	0	0	0	0	0	0	0	0	0	0	0	0	9	0	0	0	0	0	0	0	0	0	0	0	0	0	0	0	0	0	0	0
BCI	Plants	ESV_274406	GACTTAATTGGATTGAGCCTTGGTATGGAAACTTACTAAGTGATAACTTTCAAATTCAGTGAAACCCTGGAATTAAAAATGGGCAATCCTGAGCCAAATCCTGTTTTCCAAAAACAAATCAAATAAAGGTTCAAAAAGACAGAATAATAATAATAAAAAAAAAAAAAAG	Eukaryota	Streptophyta	Magnoliopsida	Malpighiales	Euphorbiaceae	Croton	Croton virbalae	92.4	0	0	0	0	0	0	0	0	0	0	0	0	0	0	0	0	0	0	0	0	0	0	0	0	0	0	0	0	0	0	0	0	0	0	0	0	0	0	0	0	0	0	0	0	0	0	0	0	0	0	0	0	0	0	0	0	0	0	0	0	0	0	0	0	0	0	0	0	0	0	0	0	0	0	0	0	0	0	0	0	0	0	0	0	0	0	0	0	0	0	0	0	0	0	0	3	0	0	0	0	0	0	0	0	0	0	0	0	0	0	0	0	0	0	0	0	0	0	0	0	0	0	0	0	0	0	0	0	0	0	0	0	0	0	0	0	0	0	0	0	0	0	130	0	0	0	0	0	0	13	165	0	0	0	0	0	0	0	0	0	0	0	0	0	0	0	0	0	0	0
BCI	Plants	ESV_274417	GACTTGATTAGATTGAGTCTTGGTATGGAAACCTATCAAGTGGTAACTTCCAAATTCAGAGAAACCCTGGAATAAAAAGTGGGCAATCCTGAGCCAAATCCTATTTTTCAGAAAACACGAGCTAAGAAAGCGAAAAAGG	Eukaryota	Streptophyta	Magnoliopsida	Piperales	Piperaceae	Piper		96.4	0	0	0	0	0	0	0	0	0	0	0	0	0	0	0	0	0	0	0	0	0	0	0	0	0	0	0	0	0	0	0	0	0	0	0	0	0	0	0	0	0	0	0	0	0	0	0	0	0	0	0	0	0	0	0	0	0	0	0	0	0	0	0	0	0	0	0	0	0	0	0	0	0	0	0	0	0	0	0	0	0	0	0	0	0	0	0	0	0	0	0	0	0	0	0	0	0	0	0	0	0	0	0	0	0	0	0	0	0	0	0	0	0	0	0	0	0	0	0	0	0	0	0	0	0	0	0	0	0	0	0	0	0	0	0	0	0	0	0	0	0	0	0	0	0	0	0	0	0	0	0	26	0	0	0	0	0	0	0	0	0	0	0	0	0	0	0	0	0	0
BCI	Plants	ESV_274426	GACTTAATTGGATTGAGTCTTGGTATGGAAACTTACCGAGTGATAACTTTCAAATTCAGAGAAACCCTGGAATTCACAATGGGCAATCCTGAGCCAAATCCTTTTTTCCGTAAACGAAGAAAAGTTCATAAAGATCGAATAAAAAAG	Eukaryota	Streptophyta	Magnoliopsida	Fabales	Fabaceae			95.9	0	0	0	0	0	0	0	0	0	0	0	0	0	0	0	0	0	0	0	0	0	0	0	0	0	0	0	0	0	0	0	0	0	0	0	0	0	0	0	0	0	0	0	0	0	0	0	0	0	0	0	0	0	0	0	0	0	0	0	0	0	0	0	0	0	0	0	0	0	0	0	0	0	0	0	0	0	0	0	0	0	0	0	0	0	0	0	0	0	0	0	0	0	0	0	0	0	0	0	0	0	0	0	0	4	0	0	0	0	0	0	0	0	0	0	0	0	0	0	0	0	0	0	0	0	0	0	0	0	0	0	0	0	0	0	0	0	0	0	0	0	0	0	0	0	0	0	0	0	0	0	0	5	0	0	0	0	0	0	0	0	0	0	0	0	0	0	0	0	0
BCI	Plants	ESV_274429	GACTTAATTGGATTGAGTCTTGGTATGGAAACTTACCGAGTGATAACTTTCAAATTCAGAGAAACCCAGGAATTAAAAATGGGCAATCCTGAGCCAAATCTTCTTTTCCAAGAACAAACAAGGGTTCAGAAAGTGAAAAAGGGA	Eukaryota	Streptophyta	Magnoliopsida	Sapindales	Rutaceae	Zanthoxylum		97.2	0	0	0	0	0	0	0	0	0	0	0	0	0	0	0	0	0	0	0	0	0	0	0	0	0	0	0	0	0	0	0	0	0	0	0	0	0	0	0	0	0	0	0	0	0	0	0	0	0	0	0	0	0	0	0	0	0	0	0	0	0	0	0	0	0	0	0	0	0	0	0	0	0	0	0	0	0	0	0	0	0	0	0	0	0	0	0	0	0	0	0	0	0	0	0	0	0	0	0	0	0	0	0	0	0	0	0	0	0	0	0	0	0	0	0	0	0	0	0	0	0	0	0	0	0	0	0	0	0	0	0	0	0	0	0	0	0	0	0	0	0	0	0	0	0	0	0	0	0	0	0	0	2	0	0	0	0	0	0	0	0	0	0	0	0	0	0	0	0	0
BCI	Plants	ESV_274434	GACTTAATTGGATTGAGCCTTGGTATGGAAACCTACTAAGTGATAACTTTCAAATTCAGAGAAACCCCGGAATTAATAAAAAGGGCAATCCTGAGCCAAATCCTGTTTTCCACAAACAAAGGTTCATAAAACGAAAAAGG	Eukaryota	Streptophyta	Magnoliopsida	Gentianales	Apocynaceae			99.3	0	0	0	0	0	0	0	0	0	0	0	0	0	0	0	0	0	0	0	0	0	0	0	0	0	0	0	0	0	0	0	0	0	0	0	0	0	0	0	0	0	0	0	0	0	0	0	0	0	0	0	0	0	0	0	0	0	0	0	0	0	0	0	0	0	0	0	0	0	0	0	0	0	0	0	0	0	0	0	0	0	0	0	0	0	0	0	0	0	0	0	0	0	0	0	0	0	0	0	0	0	0	0	0	0	0	0	0	0	0	0	0	0	0	0	0	0	0	0	0	0	0	0	0	0	0	0	0	0	0	0	0	0	0	0	0	0	0	0	0	0	0	0	0	0	0	0	0	0	0	0	0	0	195	0	0	0	0	0	0	0	0	0	0	0	0	0	0	0	0
BCI	Plants	ESV_274437	GACTTAAAAATTTTGAGCCTTAGTAGAGAAATCTACTAAGTGATTGTTTTCACATTCAGGGAAACCTAAGGTTTTAAATATAAGGTAATCCTGAGCCAAATTTTAATTATAA	Eukaryota	Streptophyta	Jungermanniopsida	Porellales	Lejeuneaceae	Cololejeunea		100	0	0	0	0	0	0	0	0	0	0	0	0	0	0	0	0	0	0	0	0	0	0	0	0	0	0	0	0	0	0	0	0	0	0	0	0	0	0	0	0	0	0	0	0	0	0	0	0	0	0	0	0	0	0	0	0	0	0	0	0	0	0	0	0	0	0	0	0	0	0	0	0	0	0	0	0	0	0	0	0	0	0	0	0	0	0	0	0	0	0	0	0	0	0	0	0	0	0	0	0	0	0	0	0	0	0	0	0	0	0	0	0	0	0	0	0	0	0	0	0	0	0	0	0	0	0	0	0	0	0	0	0	0	0	0	0	0	0	0	0	0	0	0	0	0	0	0	0	0	0	0	0	0	0	3	0	0	13	0	0	0	0	0	0	0	0	0	0	0	0
BCI	Plants	ESV_274439	GACTTAATTAGATTGAGCCTTGGTATGGAAACTTACTAAGTGATAACTTTCAAATTCAGAGAAACCCTGGAATTAAAAATGGGCAATCCTGAGCCAAATCCTGTTTTCCGAAAGCAAACAAAGGTTTAGAAAGCGAGAATAAAAAAG	Eukaryota	Streptophyta	Magnoliopsida	Oxalidales				97.3	3	0	0	0	0	0	0	0	0	0	0	0	0	6	0	0	0	0	0	0	0	0	0	0	0	0	0	0	0	0	0	0	0	0	9	0	0	0	0	0	0	0	0	0	0	0	0	0	3	0	0	0	0	0	0	4	0	0	0	0	0	0	0	0	0	0	0	0	0	0	0	0	0	0	0	0	0	0	0	0	0	0	0	0	0	0	0	0	0	0	0	0	0	0	0	0	0	0	0	0	0	0	0	0	0	0	0	0	0	0	0	0	0	0	0	0	0	0	0	0	0	0	0	0	4	0	0	0	0	0	0	0	0	0	0	0	0	0	0	0	0	0	0	0	0	0	8	0	0	0	0	0	0	0	5	0	0	0	0	0	0	0	0	0	0	0	0	0	0	0
BCI	Plants	ESV_274443	GACTTAATTGACTTGAGCCTTGGTATGGAGACCTACCAAGTGATAACTTTCAAATTCAGAGAAACCCTGGAATTAAAAATGGGTAATCCTGAGCCAAATCCGGTTTTCTGAAAACAAACAAGGGTTCAGAAAGCGATAATAAAAAAG	Eukaryota	Streptophyta	Magnoliopsida					98.6	0	0	0	0	0	0	0	0	0	0	0	0	0	0	0	0	0	0	16	0	0	0	6	0	0	0	0	0	0	8	0	0	0	4	0	0	0	0	0	0	0	0	0	0	0	5	0	0	0	0	0	4	0	4	0	0	0	0	0	0	0	0	0	0	0	0	0	0	0	0	0	0	0	0	0	0	0	0	0	0	0	0	0	0	0	0	0	0	0	0	0	0	0	0	0	0	0	0	0	0	0	0	0	0	0	0	0	0	0	0	0	0	0	0	0	0	0	0	0	0	0	0	0	0	0	0	0	0	0	0	0	0	0	0	0	0	0	0	0	0	0	0	0	0	0	0	0	0	0	0	0	0	0	0	18	0	0	0	0	0	0	0	0	0	0	0	0	0	0	0
BCI	Plants	ESV_274446	GACTTAATTGGATTGAGCCTTGGTATGGAAACCTACCAAGTGATAACTTTCAAATTCAGAGAAACCCCGGAATTAAAAAAATGGGGCAATCCTGAGCCAAATCCTGTTTTCCGAAAGCAAACAAAGGTTCATAAAGATCGAATAAAAAAG	Eukaryota	Streptophyta	Magnoliopsida					94	0	0	0	0	0	0	0	0	0	0	0	0	0	0	0	0	0	0	0	0	0	0	0	0	0	0	0	0	0	0	0	0	0	0	0	0	0	0	0	0	0	0	0	0	0	0	0	0	0	0	0	0	0	0	0	0	0	0	0	0	0	0	0	0	0	0	0	0	0	0	0	0	0	0	0	0	0	0	0	0	0	0	0	0	0	0	0	0	0	0	0	0	0	0	0	0	0	0	0	0	0	0	0	0	0	0	0	0	0	0	0	0	0	0	0	0	0	0	0	0	0	0	0	0	0	0	0	0	0	0	0	0	0	0	0	0	0	0	0	0	0	0	0	0	0	0	0	0	0	0	0	0	0	0	56	0	0	0	0	0	0	0	0	0	0	0	0	0	0	0
BCI	Plants	ESV_274456	GACTTAATTTGATTGAGCCTTGGTATGGAAACTTACTAAGTGATAACTTTCAAATTCAGAGAAACCCTGGAATTAAAAATGGGCAATTCTGAGCCAAATCCTGTTTTCCGAAAACAAACAAAGATTCATAAATTCATAAAGATAAAGACAGAAAAAAAGGATAGAAAAAAAG	Eukaryota	Streptophyta	Magnoliopsida	Malpighiales	Euphorbiaceae			95.3	0	0	0	0	0	0	0	0	0	0	0	0	0	0	0	0	0	0	0	0	0	0	0	0	0	0	0	0	0	0	0	0	0	0	0	0	0	0	0	0	0	0	0	0	0	0	0	0	0	0	0	0	0	0	0	0	0	0	0	0	0	0	0	0	0	0	0	0	0	0	0	0	0	0	0	0	0	0	0	0	0	0	0	0	0	0	0	0	0	0	0	0	0	0	0	0	0	0	0	0	0	0	0	0	0	0	62	0	0	0	0	0	0	0	0	0	0	0	0	0	0	0	0	0	0	0	0	0	0	0	0	0	0	0	0	0	0	0	0	0	0	0	0	0	0	0	0	0	0	0	0	0	0	0	0	107	0	0	0	0	0	0	0	0	0	0	0	0	0	0
BCI	Plants	ESV_274464	GACTTGATTAGATTGAGCCTTGGTATGGAAACCTACTAAGTGGTAACTTCCAAATTCAGAGAAACCCTGGAATAAAAAGTGGGCAATCCTGAGCCAAATCCTATTTTTCGAAAACAAAGAAAAGATTAAAGGAAAATAAAAAAGAGG	Eukaryota	Streptophyta	Magnoliopsida					89.8	0	0	0	0	0	0	0	0	0	0	0	0	0	0	0	0	0	0	0	0	0	0	0	0	0	0	0	0	0	0	0	0	0	0	0	0	0	0	0	0	0	0	0	0	0	0	0	0	0	0	0	0	0	0	0	0	0	0	0	0	0	0	0	0	0	0	0	0	0	0	0	0	0	0	0	0	0	0	0	0	0	0	0	0	0	0	0	0	0	0	0	0	0	0	0	0	0	0	0	0	0	0	0	0	0	0	0	0	0	0	0	0	0	0	0	0	0	0	0	0	0	0	0	0	0	0	0	0	0	0	0	0	0	0	0	0	0	0	0	0	0	0	0	0	0	0	0	0	0	0	0	0	0	0	0	0	3	0	0	0	0	0	0	0	0	0	0	0	0	0
BCI	Plants	ESV_274466	GACTTAATTGGATTGAGCCTTGGTATGGAAACTTACTAAGTGATAACTTTCAAATTCAGAGAAACCCTGGAATAAAAAATGGGCAATCCTGAGCCAAATCCTGTTTTCCAAAAACAAAGAAAAAGTTCAGAAATCAAAAAGAAAAAACGAG	Eukaryota	Streptophyta	Magnoliopsida	Fabales	Fabaceae	Centrosema		95.4	0	0	0	0	0	0	0	0	0	0	0	0	0	0	0	0	0	0	0	0	0	0	0	0	0	0	0	0	0	0	0	0	0	0	0	0	0	0	0	0	0	0	0	0	0	0	0	0	0	0	0	0	0	0	0	0	0	0	0	0	0	0	0	0	0	0	0	0	0	0	0	0	0	0	0	0	0	0	0	0	0	0	0	0	0	0	0	0	0	0	0	0	0	0	5	0	0	0	0	0	0	0	0	0	0	0	0	0	0	0	0	0	0	0	0	0	0	0	0	0	0	0	0	0	0	0	0	0	0	0	0	0	0	0	0	0	0	0	0	0	0	0	0	0	0	0	0	0	0	0	0	0	0	0	0	0	14	0	5	3	0	0	0	0	0	0	15	0	0	0
BCI	Plants	ESV_274468	GACTTAATTGGATTGAGCCTTGGTATGGAAACTTACTAAGTGATAACTTTCAAATTCAGAGAAACCCTGGAATAAAAAATGGGCAATCCTGAGCCAAATCCTGTTTTTCGAAAACAAAGAAAAGATTAAAGGAAAATAAAAAAGAGG	Eukaryota	Streptophyta	Magnoliopsida					93.2	0	0	0	0	0	0	0	0	0	0	0	0	0	0	0	0	0	0	0	0	0	0	0	0	0	0	0	0	0	0	0	0	0	0	0	0	0	0	0	0	0	0	0	0	0	0	0	0	0	0	0	0	0	0	0	0	0	0	0	0	0	0	0	0	0	0	0	0	0	0	0	0	0	0	0	0	0	0	0	0	0	0	0	0	0	0	0	0	0	0	0	0	0	0	0	0	0	0	0	0	0	0	0	0	0	0	0	0	0	0	0	0	0	0	0	0	0	0	0	0	0	0	0	0	0	0	0	0	0	0	0	0	0	0	0	0	0	0	0	0	0	0	0	0	0	0	0	0	0	0	0	0	0	0	0	0	7	0	0	0	0	0	0	0	0	0	0	0	0	0
BCI	Plants	ESV_274470	GACTTAATAAGGATTGAGCCTTGGTATGGAAACCTACGAAGTGATCACTTTCAAATTCAGGGAAACCCTGGAATTAATCAAAATAGGCAATCCTGAGCCAAATCCTGTTTTATGAAAAAACGGGGTATTATCAAGAAGATAAAGCAAACGACAATAAAAAAAG	Eukaryota	Streptophyta	Magnoliopsida	Santalales	Viscaceae	Phoradendron		96.3	0	0	0	0	0	0	0	0	0	0	0	0	0	0	0	0	0	0	0	0	0	0	0	0	0	0	0	0	0	0	0	0	0	0	0	0	0	0	0	0	0	0	0	0	0	0	0	0	0	0	0	0	0	0	0	0	0	0	0	0	0	0	0	0	0	0	0	0	0	0	0	0	0	0	0	0	0	0	0	0	0	0	0	0	0	0	0	0	0	0	0	0	0	0	0	0	0	0	0	0	0	0	0	0	0	0	0	0	0	0	0	0	0	0	0	0	0	0	0	0	0	0	0	0	0	0	0	0	0	0	0	0	0	0	0	0	0	0	0	0	0	0	0	0	0	0	0	0	0	0	0	0	0	0	0	0	5	0	0	0	0	0	0	0	0	0	0	0	0	0
BCI	Plants	ESV_274473	GACTTAATTGGATTGAGCCTTAGTATGGAAACCTACTAAGTGAGAACTTTCAAATTCAGAGAAACCCTGGAATTAATAAAAATGGGCAATCCTGAACCAAATCCTCTTTTTCGAAAACAAAGAAAAGATTAAGGAAAATAAAAAGAGG	Eukaryota	Streptophyta	Magnoliopsida	Ericales	Primulaceae	Myrsine		95.9	0	0	0	0	0	0	0	0	0	0	0	0	0	0	0	0	0	0	0	0	0	0	0	0	0	0	0	0	0	0	0	0	0	0	0	0	0	0	0	0	0	0	0	0	0	0	0	0	0	0	0	0	0	0	0	0	0	0	0	0	0	0	0	0	0	0	0	0	0	0	0	0	0	0	0	0	0	0	0	0	0	0	0	0	0	0	0	0	0	0	0	0	0	0	0	0	0	0	0	0	0	0	0	0	0	0	0	0	0	0	0	0	0	0	0	0	0	0	0	0	0	0	0	0	0	0	0	0	0	0	0	0	0	0	0	0	0	0	0	0	0	0	0	0	0	0	0	0	0	0	0	0	0	0	0	0	8	0	0	0	0	0	0	0	0	0	0	0	0	0
BCI	Plants	ESV_274478	GACTCAACCAGATTGAGCCTGGGTATGGAGACGTATCAAGTGGCAGCCCCCAGATTCAGGGGAACCTGGGACCATTTACCGGGCAATCCTGAGCCAAATCTTGTATCACTCAAATGAATTTCGGGCGATGAGGCGA	Eukaryota	Streptophyta	Polypodiopsida	Polypodiales				96.3	0	0	0	0	0	0	0	0	0	0	0	0	0	0	0	0	0	0	0	0	0	0	0	0	0	0	0	0	0	0	0	0	0	0	0	0	0	0	0	0	0	0	0	0	0	0	0	0	0	0	0	0	0	0	0	0	0	0	0	0	0	0	0	0	0	0	0	0	0	0	0	0	0	0	0	0	0	0	0	0	0	0	0	0	0	0	0	0	0	0	0	0	0	0	0	0	0	0	0	0	0	0	0	0	0	0	0	0	0	0	0	0	0	0	0	0	0	0	0	0	0	0	0	0	0	0	0	0	0	0	0	0	0	0	0	0	0	0	0	0	0	0	0	0	0	0	0	0	0	0	0	0	0	0	0	0	16	0	0	0	0	0	0	0	0	0	0	0	0	0
BCI	Plants	ESV_274479	GACTAAACAATTTGAGCTTTAGTAGAAAAATTTACTAAATGCTAGCTTTCAGATTCAGGGAACCTTAAGTTGAAAAAAGTATAAGCAATCCTGAGCCAAATTTTATTTTAAAAATAA	Eukaryota	Streptophyta	Bryopsida					94.9	0	0	0	0	0	0	0	0	0	0	0	0	0	0	0	0	0	0	0	0	0	0	0	0	0	0	0	0	0	0	0	0	0	0	0	0	0	0	0	0	0	0	0	0	0	0	0	0	0	0	0	0	0	0	0	0	0	0	0	0	0	0	0	0	0	0	0	0	0	0	0	0	0	0	0	0	0	0	0	0	0	0	0	0	0	0	0	0	0	0	0	0	0	0	0	0	0	0	0	0	0	0	0	0	0	0	0	0	0	0	0	0	0	0	0	0	0	0	0	0	0	0	0	0	0	0	0	0	0	0	0	0	0	0	0	0	0	0	0	0	0	0	0	0	0	0	0	0	0	0	0	0	0	0	0	0	0	2	0	0	0	0	0	0	0	0	0	0	0	0
BCI	Plants	ESV_274482	GACTTAAATTTTGAGCCTTAGTAGAGAAATCTACTAAGTGACTGTTTTCATATTCAGGGAAACTAAAAATTTGAAATATGAAGTAATCCTGAGCCAAATTTTAGTTATGA	Eukaryota	Streptophyta	Jungermanniopsida	Porellales	Lejeuneaceae	Pictolejeunea	Pictolejeunea picta	97.3	0	0	0	0	0	0	0	0	0	0	0	0	0	0	0	0	0	0	0	0	0	0	0	0	0	0	0	0	0	0	0	0	0	0	0	0	0	0	0	0	0	0	0	0	0	0	0	0	0	0	0	0	0	0	0	0	0	0	0	0	0	0	0	0	0	0	0	0	0	0	0	0	0	0	0	0	0	0	0	0	0	0	0	0	0	0	0	0	0	0	0	0	0	0	0	0	0	0	0	0	0	0	0	0	0	0	0	0	0	0	0	0	0	0	0	0	0	0	0	0	0	0	0	0	0	0	0	0	0	0	0	0	0	0	0	0	0	0	0	0	0	0	0	0	0	0	0	0	0	0	0	0	0	0	0	0	0	2	0	0	0	0	0	0	0	0	0	0	0	0
BCI	Plants	ESV_274485	AACTTAAACAATTTGAGCTTTAGTAGAAAAATTTACTAAATACTAGCTTTCAAATTCAGGGAACCTTAAGTTGAAAAAAATATAAGCGATCCTGAGCCAAATCTTATTTTTATGAAAATGA	Eukaryota	Streptophyta	Bryopsida					91	0	0	0	0	0	0	0	0	0	0	0	0	0	0	0	0	0	0	0	0	0	0	0	0	0	0	0	0	0	0	0	0	0	0	0	0	0	0	0	0	0	0	0	0	0	0	0	0	0	0	0	0	0	0	0	0	0	0	0	0	0	0	0	0	0	0	0	0	0	0	0	0	0	0	0	0	0	0	0	0	0	0	0	0	0	0	0	0	0	0	0	0	0	0	0	0	0	0	0	0	0	0	0	0	0	0	0	0	0	0	0	0	0	0	0	0	0	0	0	0	0	0	0	0	0	0	0	0	0	0	0	0	0	0	0	0	0	0	0	0	0	0	0	0	0	0	0	0	0	0	0	0	0	0	0	0	0	11	0	0	0	0	0	0	0	0	0	0	0	0
BCI	Plants	ESV_274488	GACTTAAATAATTTGAGCGTTAGTAAAAAAACTTACTAAATGCTAGCTTTCAGATTCAGGGAAACTTAGGTTGATAGAAATATAAGCAATCCTAGCTGAAATCTTATTTCGTTTGAAGATAA	Eukaryota	Streptophyta	Bryopsida	Hypnales				95.9	0	0	0	0	0	0	0	0	0	0	0	0	0	0	0	0	0	0	0	0	0	0	0	0	0	0	0	0	0	0	0	0	0	0	0	0	0	0	0	0	0	0	0	0	0	0	0	0	0	0	0	0	0	0	0	0	0	0	0	0	0	0	0	0	0	0	0	0	0	0	0	0	0	0	0	0	0	0	0	0	0	0	0	0	0	0	0	0	0	0	0	0	0	0	0	0	0	0	0	0	0	0	0	0	0	0	0	0	0	0	0	0	0	0	0	0	0	0	0	0	0	0	0	0	0	0	0	0	0	0	0	0	0	0	0	0	0	0	0	0	0	0	0	0	0	0	0	0	0	0	0	0	0	0	0	0	0	5	0	0	0	0	0	0	0	0	0	0	0	0
BCI	Plants	ESV_274492	GACTTAATTTTTGAGCCTTAGTTGAGAAATCGACTAAGTGACTGTTTTCACATTCAGGGAAACCTAAGGTTTAAGATATGAGGTAGGTAATCCTGAGCCAAATTTCAATTATGA	Eukaryota	Streptophyta	Jungermanniopsida	Porellales	Lejeuneaceae			94.7	0	0	0	0	0	0	0	0	0	0	0	0	0	0	0	0	0	0	0	0	0	0	0	0	0	0	0	0	0	0	0	0	0	0	0	0	0	0	0	0	0	0	0	0	0	0	0	0	0	0	0	0	0	0	0	0	0	0	0	0	0	0	7	0	0	0	0	0	0	0	0	0	0	0	0	0	0	0	0	0	0	0	0	0	0	0	0	0	0	0	0	0	0	0	0	0	0	0	0	0	0	0	0	0	0	0	0	0	0	0	0	0	0	0	0	0	0	0	0	0	0	0	0	0	0	0	0	0	0	0	0	0	0	0	0	0	0	0	0	0	0	0	0	0	0	0	0	0	0	0	0	0	0	0	0	0	0	1	0	0	0	1	0	0	0	0	0	0	0	0
BCI	Plants	ESV_274494	GACTTAATTTTTGAGCCTTAGTAGAGAAATCTACTAAGTGACTGTTTTCACATTCAGGGAAACCTAAGGTTTTATATATGAGGTAATCCTGAGCCAAATTTTAGTTATGA	Eukaryota	Streptophyta	Jungermanniopsida	Porellales	Lejeuneaceae	Ceratolejeunea	Ceratolejeunea coarina	100	0	0	0	0	0	0	0	0	0	0	0	0	0	24	0	0	0	0	0	0	0	0	0	0	0	0	0	0	0	0	0	0	0	0	0	0	0	0	0	0	0	0	0	0	0	0	0	0	0	2	0	0	0	0	0	0	0	0	0	0	0	0	0	0	0	0	0	0	0	0	0	0	0	0	0	0	0	0	0	0	0	0	0	0	0	0	0	0	0	0	0	0	0	0	0	0	0	0	0	0	0	0	0	0	0	0	0	0	0	0	0	0	0	0	0	0	0	0	0	0	0	0	0	0	0	0	0	0	0	0	0	0	0	0	0	0	0	0	0	7	0	0	0	0	0	0	0	0	0	0	0	0	0	0	0	0	0	31	0	0	0	0	0	18	0	0	0	0	0	45
BCI	Plants	ESV_274505	GACTTGACTAATTTGAGCTTTAGTATGGAAACGTACTAATTGATAGCTTCCAAATTCAGGGAAACCTAGGACTGTAAAATAGGCAATCCTGAGCCAAATCTTGCCTCAAGCGAGGATGG	Eukaryota	Streptophyta	Polypodiopsida	Marattiales	Marattiaceae	Danaea	Danaea sp. VK-2023i	100	0	0	0	0	0	0	0	0	0	0	0	0	0	0	0	0	0	0	0	0	0	0	0	0	0	0	0	0	0	0	0	0	0	0	0	0	0	0	0	0	0	0	0	0	0	0	0	0	0	0	0	0	0	0	0	0	0	0	0	0	0	0	0	0	0	0	0	0	0	0	0	0	0	0	0	0	0	0	0	0	0	0	0	0	0	0	0	0	0	0	0	0	0	0	0	0	0	0	0	0	0	0	0	0	0	0	0	0	0	0	0	0	0	0	0	0	0	0	0	0	0	0	0	0	0	0	0	0	0	0	0	0	0	0	0	0	0	0	0	0	0	0	0	0	0	0	0	0	0	0	0	0	0	0	0	0	0	0	2508	604	0	0	0	0	0	0	0	0	0	0
BCI	Plants	ESV_274512	GACTTAATTAGATTGAGCCTTGGTATGGAAACCTACTAAGTGATAACTTTCAAATTCAGAGAAACCGTGGAATTAAAAATGGGCAATCCTGAGCCAAATCCTTTTTCCGAAACAAAAAAAAG	Eukaryota	Streptophyta	Magnoliopsida	Cucurbitales	Cucurbitaceae			98.4	0	0	0	0	10	0	0	0	0	0	0	0	0	0	0	0	0	0	0	0	0	0	0	0	0	0	0	0	0	0	0	0	0	0	0	0	0	0	0	0	0	0	0	0	0	0	0	0	0	0	0	0	7	0	0	0	0	0	0	0	0	0	0	0	0	0	0	0	0	0	0	0	0	0	0	0	0	0	0	6	0	0	0	0	0	0	0	0	0	0	0	0	0	17	0	0	0	0	0	0	0	0	0	0	0	0	10	0	0	0	0	0	0	0	0	0	0	0	0	0	0	0	0	0	0	0	0	0	0	0	0	0	0	0	0	0	0	0	0	0	0	0	0	0	0	0	0	0	0	0	0	0	0	0	0	0	0	0	0	85	0	0	12	0	0	0	0	0	0	0
BCI	Plants	ESV_274514	GACTTAAATTTTGAGCCTTAATAGAGAAATCTACTAAGTGACTGTTTTCACATTCAGGGAAACCTAATCTTTAAGATATGAGGTAATCCTGAGCCAAATTTTAATTATGA	Eukaryota	Streptophyta	Jungermanniopsida	Porellales	Lejeuneaceae	Frullanoides	Frullanoides corticalis	98.2	0	0	0	0	0	0	0	0	0	0	0	0	0	0	0	0	0	0	0	0	0	0	0	0	0	0	0	0	0	0	0	0	0	0	0	0	0	0	0	0	0	0	0	0	0	0	0	0	0	0	0	0	0	0	0	0	0	0	0	0	0	0	0	0	0	0	0	0	0	0	0	0	0	0	0	0	0	0	0	0	0	0	0	0	0	0	0	0	0	0	0	0	0	0	0	0	0	0	0	0	0	0	0	0	0	0	0	0	0	0	0	0	0	0	0	0	0	0	0	0	0	0	0	0	0	0	0	0	0	0	0	0	0	0	0	0	0	0	0	0	0	0	0	0	0	0	0	0	0	0	0	0	0	0	0	0	0	0	0	11	0	0	0	0	0	0	0	0	0	0
BCI	Plants	ESV_274515	GACTTAATTGGATTGAGTCTTGGTATGGAAACTTACCGAGTGAGAACTTTCAAATTCAGAGAAACCCTGGAATTCACAATGGGCAATCCTAGCTGAAATCCTTAAACGAAGAAAAGTTCAGAAAGTTATAATCAAAAAAAG	Eukaryota	Streptophyta	Magnoliopsida	Fabales	Fabaceae	Alysicarpus		96.5	0	0	0	0	0	0	0	0	0	0	0	0	0	0	0	0	0	0	0	0	0	0	0	0	0	0	0	0	0	0	0	0	0	0	0	0	0	0	0	0	0	0	0	0	0	0	0	0	0	0	0	0	0	0	0	0	0	0	0	0	0	0	0	0	0	0	0	0	0	0	0	0	0	0	0	0	0	0	0	0	0	0	0	0	0	0	0	0	0	0	0	0	0	0	0	0	0	0	0	0	0	0	0	0	0	0	0	0	0	0	0	0	0	0	0	0	0	0	0	0	0	0	0	0	0	0	0	0	0	0	0	0	0	0	0	0	0	0	0	0	0	0	0	0	0	0	0	0	0	0	0	0	0	0	0	0	0	0	0	0	1	0	0	0	0	0	0	0	0	0
BCI	Plants	ESV_274518	GACTTAATTGGATTGAGCCTTGGTATGGAAACCTACCAAGTGATAACTTTCAAATTCAGAGAAACCCCGGAATTAAAAAAATGGGGCAATCCTGAGCCAAATCCGGTTTTCTGAAAACAAACAAGGATTCAGAAAAGGAAAAAAG	Eukaryota	Streptophyta	Magnoliopsida	Rosales	Cannabaceae			97.2	0	0	0	0	0	0	0	0	0	0	0	0	0	0	0	0	0	0	0	0	0	0	0	0	0	0	0	0	0	0	0	0	0	0	0	0	0	0	0	0	0	0	0	0	0	0	0	0	0	0	0	0	0	0	0	0	0	0	0	0	0	0	0	0	0	0	0	0	0	0	0	0	0	0	0	0	0	0	0	0	0	0	0	0	0	0	0	0	0	0	0	0	0	0	0	0	0	0	0	0	0	0	0	0	5	0	0	0	0	0	0	0	0	0	0	0	0	0	0	0	0	0	0	0	0	0	0	0	0	0	0	0	0	0	0	0	0	0	0	0	0	0	0	0	0	0	0	0	0	0	0	0	0	0	0	0	0	0	0	0	0	8	0	0	0	0	0	0	0	0
BCI	Plants	ESV_274521	GACTTAATTGAATTGAGCCTTGGTATGGAAACCTACCAAGTGATAATTTTCAAATTCAGAGAAACCCTGGAATTAAAAATGGGCAATCCTGAGCCAAATCCGGTTTTCTGAAAACAAACAAGGGTTCAGAAAAGGAAAAAAG	Eukaryota	Streptophyta	Magnoliopsida	Rosales	Moraceae			95.8	0	0	0	0	0	0	0	0	0	0	0	0	0	0	0	0	0	0	0	0	0	0	0	0	0	0	0	0	0	0	0	0	0	0	0	0	0	0	0	0	0	0	0	0	0	0	0	0	0	0	0	0	0	0	0	0	0	0	0	0	0	0	0	0	0	0	0	0	0	0	0	0	0	0	0	0	0	0	0	0	0	0	0	0	0	0	0	0	0	0	0	0	0	0	0	0	0	0	0	0	0	0	0	0	0	0	0	0	0	0	0	0	0	0	0	0	0	0	0	0	0	0	0	0	0	0	0	0	0	0	0	0	0	0	0	0	0	0	0	0	0	0	0	0	0	0	0	0	0	0	0	0	0	0	0	0	0	0	0	0	0	4	0	0	0	0	0	0	0	0
BCI	Plants	ESV_274524	GACTTAATTGGATTGAGCCTTGGTATGGTAACTTACTAAGTGATAACTTTCAAATTCAGAGGAACCCTGGAATTAAAAATGGGCAATTCTGAGCCAAATCCTGTTTTACTAAAACAAACAAAACAAAGGTTCATAAAGACAGAAAAAAAAAG	Eukaryota	Streptophyta	Magnoliopsida	Malpighiales	Putranjivaceae			99.3	0	0	0	0	0	0	0	0	0	0	0	0	0	0	0	0	0	0	0	0	0	0	0	0	0	0	0	0	0	0	0	0	0	0	0	0	0	0	0	0	0	0	0	0	0	0	0	0	0	0	0	0	0	0	0	0	0	0	0	0	0	0	0	0	0	0	0	0	0	0	0	0	0	0	0	0	0	0	0	0	0	0	0	0	0	0	0	0	0	0	0	0	0	0	0	0	0	0	0	0	0	0	0	0	0	0	0	0	0	0	0	0	0	0	0	0	0	0	0	0	0	0	0	0	0	0	0	0	0	0	0	0	0	0	0	0	0	0	0	0	0	0	0	0	0	0	0	0	0	0	0	0	0	0	0	0	0	0	0	0	0	0	3	0	0	0	0	0	0	0
BCI	Plants	ESV_274528	GACTTAATTGAATTGAGCCTTGGTATGGAAACCTACCAAGTGATAATTTTCAAATTCAGAGAAACCCTGGAATTAAAAATGGGCAATCCTGAGCCAAATCCGGTTTTCTGAAAACAAACAAGGGTTCAGAAGGCGATGATCAAAAAAG	Eukaryota	Streptophyta	Magnoliopsida	Rosales	Moraceae			97.3	4	265	59	149	159	182	156	87	144	210	108	252	839	109	151	79	136	50	0	91	104	176	127	0	146	0	42	125	80	152	87	214	0	82	181	180	316	1349	505	188	159	289	227	308	176	363	16	193	368	347	189	240	197	114	176	40	118	112	95	257	380	371	190	268	61	228	119	96	642	402	527	14	0	0	0	0	0	27	0	22	124	96	268	473	226	325	651	403	629	164	0	0	0	202	67	63	118	144	0	0	0	0	0	0	92	54	0	0	0	0	353	216	1222	0	0	0	1241	232	0	113	99	0	564	0	0	187	58	380	468	360	0	217	206	466	819	935	2150	737	763	564	0	278	113	374	0	476	228	209	262	227	370	481	541	234	72	0	98	230	0	104	0	453	120	408	0	50	0	0	197	440
BCI	Plants	ESV_274529	GACTTAATTGAATTGGGCCTTGGTATGGAAACCTACCGAGTGATAACTTTCAAATTCAGAGAAACCCTGGAATTACAAAGGGGCAATCCTGAGCCAAATCCTGTTTTCTGAAAACAAACAAGGATTCAGAAAGTGATAGAAAAAGG	Eukaryota	Streptophyta	Magnoliopsida	Rosales	Rhamnaceae			94.6	0	0	0	0	0	0	0	0	0	0	0	0	0	0	0	0	0	0	0	0	0	0	0	0	0	0	0	0	0	0	0	0	0	0	0	0	0	0	0	0	0	0	0	0	0	0	0	0	0	0	0	0	0	0	0	0	0	0	0	0	0	0	0	0	0	0	0	0	0	0	0	0	0	0	0	0	0	0	0	0	0	0	0	0	0	0	0	0	0	0	0	0	0	0	0	0	0	0	0	0	0	0	0	0	0	0	0	0	0	0	0	0	0	0	0	0	0	0	0	0	0	0	0	0	0	0	0	0	0	0	0	0	0	0	0	0	0	0	0	0	0	0	0	0	0	0	0	0	0	0	0	0	0	0	0	0	0	0	0	0	0	0	6	0	0	0	0	0	0	0
BCI	Plants	ESV_274535	GACTTAAATAATTTGAGCGTTAGTAGAAAAACTTACTAAATGCTAGCTTTCAGATTCAGGGAAACTTAGGTTGATAAAAATATAAGTAATCCTGAGCCAAATTTTATTTTTTTAAAAATGA	Eukaryota	Streptophyta	Bryopsida	Hypnales	Sematophyllaceae			99.2	0	0	0	0	0	0	0	0	0	0	0	0	0	0	2	0	0	0	0	0	0	0	0	0	0	0	0	0	0	0	0	0	0	0	0	0	0	0	0	0	0	0	0	0	0	0	0	0	0	0	0	0	0	0	0	0	0	0	0	0	0	0	0	0	0	0	0	0	0	0	0	0	0	0	0	0	0	0	0	0	0	0	0	0	0	0	0	0	0	0	0	0	0	0	0	0	0	0	0	0	0	0	0	0	0	0	0	0	0	0	0	0	0	0	0	0	0	0	0	0	0	0	0	0	0	0	0	0	0	0	0	0	0	0	0	0	0	0	0	0	0	0	0	0	0	0	0	0	0	0	0	0	0	0	0	0	0	0	0	0	0	0	0	19	0	0	0	0	0	0
BCI	Plants	ESV_274536	GACTTAATTGGATTGAGCCTTGGTATGGAAACCTACCAAGTGATAACTTTCAAATTCAGAGAAACCCCGGAATTAAAAAAATGGGGCAATCCTGAGCCAAATCCGGTTTTCTGAAAACAAACAAAGGTTCAGAAAGCGAGAATCAAAAAAG	Eukaryota	Streptophyta	Magnoliopsida					96	0	0	0	0	0	0	0	0	0	0	0	0	0	0	0	0	0	0	0	0	0	0	0	0	0	0	0	0	0	0	0	0	0	0	0	0	0	0	0	0	0	0	0	0	0	0	0	0	0	0	0	0	0	0	0	0	0	0	0	0	0	0	0	0	0	0	0	0	0	0	0	0	0	0	0	0	0	0	0	0	0	0	0	0	0	0	0	0	0	0	0	0	0	0	0	0	0	0	0	0	0	0	0	0	0	0	0	0	0	0	0	0	0	0	0	0	0	0	0	0	0	0	0	0	0	0	0	0	0	0	0	0	0	0	0	0	0	0	0	0	0	0	0	0	0	0	0	0	0	0	0	0	0	0	0	0	0	0	0	0	0	0	0	5	0	0	0	0	0	0
BCI	Plants	ESV_274539	GACTTGATTGGATTAAGCCTTGGTATGGAAACCTACTAAGTGATAACTTTCGAACTCAGAGAAACCCTGGAATTCAAAATGGGCAATCCTGAGCCAAATCCTGTTTTCAGAAAACAAACAAGGGTTCCGAAAGCGAGAATCAAAAAAG	Eukaryota	Streptophyta	Magnoliopsida	Buxales	Buxaceae			96.6	0	0	0	0	0	0	0	0	0	0	0	0	0	0	0	0	0	0	0	0	0	0	0	0	0	0	0	0	0	0	0	0	0	0	0	0	0	0	0	0	0	0	0	0	0	0	0	0	0	0	0	0	0	0	0	0	0	0	0	0	0	0	0	0	0	0	0	0	0	0	0	0	0	0	0	0	0	0	0	0	0	0	0	0	0	0	0	0	0	0	0	0	0	0	0	0	0	0	0	0	0	0	0	0	0	0	0	0	0	0	0	0	0	0	0	0	0	0	0	0	0	0	0	0	0	0	0	0	0	0	0	0	0	0	0	0	0	0	0	0	0	0	0	0	0	0	0	0	0	0	0	0	0	0	0	0	0	0	0	0	0	0	0	5	0	0	0	0	0	0
BCI	Plants	ESV_274541	GACTTGATTGGATTGAGCCTTGGTATGGAAACCTACTAAGTGATAACTTTCAAATTCAGAGAAACCCTGGAATTAAAAATGGGCAATCCTGAGCCAAATCCTGTTTTCAGAAAACAAACAAGGGTTCCGAAAACGAGAATCAAAAAAG	Eukaryota	Streptophyta	Magnoliopsida	Buxales	Buxaceae			98.6	0	0	0	0	0	0	0	0	0	0	0	0	0	0	0	0	0	0	0	0	0	0	0	0	0	0	0	0	0	0	0	0	0	0	0	0	4	0	0	0	0	0	0	0	0	0	0	0	0	0	0	0	0	0	0	0	0	0	0	0	0	0	0	0	0	0	0	0	0	0	0	0	0	0	0	0	0	0	0	0	0	0	0	0	0	0	0	0	0	0	0	0	0	0	0	0	0	0	0	0	0	0	0	0	0	0	0	0	0	0	0	0	0	0	0	0	0	0	0	0	0	0	0	0	0	0	0	0	0	0	0	0	0	0	0	0	0	0	0	0	0	0	0	0	0	0	0	0	0	0	0	0	0	0	0	0	0	0	0	0	0	0	0	1134	0	0	0	0	0	0
BCI	Plants	ESV_274546	GACTTAATTAGATTGGGCCTTGGTATGGGAACGCGCCAAGTGAAAACTTTCAAATTCAGAGAAACCCCGGAATTAATAAAAGGGGGCAATCCTGAGCCAAATCCTGTTTTCTGAAAACAAAGGTTCAGAAAGTGAAAAAGGG	Eukaryota	Streptophyta	Magnoliopsida	Gentianales	Rubiaceae			98.6	0	0	0	0	0	0	0	0	0	0	0	0	0	0	0	0	0	0	0	0	0	0	0	0	0	0	0	0	0	0	0	0	0	0	0	0	0	0	0	0	0	0	0	0	0	0	0	0	0	0	0	19	0	0	0	0	0	0	0	0	0	0	0	0	0	0	0	0	0	0	0	0	0	0	0	0	0	0	0	0	0	0	0	0	0	0	0	0	0	0	0	0	0	0	0	0	0	0	0	0	0	0	0	0	0	0	0	0	0	0	0	0	0	0	0	0	0	0	0	0	0	0	0	0	0	0	0	0	0	0	0	0	0	0	0	0	0	0	0	0	0	0	0	0	0	0	0	0	0	0	0	0	0	0	0	0	0	0	0	0	0	0	0	0	109	0	0	0	0	0
BCI	Plants	ESV_274550	GACTTAAATAATTTGAGCTTTAGTAGAAAAACTTACTAAATGTTAGCTTTCAGATTCAGGAAAATTTAGGTTGAAAAAAGTATAAGCAATCCTGAGCCAAATATTTTATTATTAAAAATAAAACTATTAAAAAATAAAAG	Eukaryota	Streptophyta	Bryopsida	Dicranales	Calymperaceae	Calymperes	Calymperes lonchophyllum	100	0	0	0	1	0	0	0	0	0	0	0	0	0	0	0	0	0	0	0	0	0	0	0	0	0	0	0	0	0	0	0	0	0	0	0	0	0	0	0	0	0	0	0	0	0	0	0	0	0	0	0	0	0	0	0	0	0	0	0	0	0	0	0	0	0	0	0	0	0	0	0	0	0	0	0	0	0	0	0	0	0	0	0	0	0	0	0	0	0	0	0	0	0	0	0	0	0	0	0	0	0	0	0	0	0	0	0	0	0	0	0	0	0	0	0	0	0	0	0	0	0	0	0	0	0	0	0	0	0	0	0	0	0	0	0	0	0	0	0	0	0	0	0	0	0	0	0	0	0	0	0	0	0	0	0	0	0	0	0	0	0	0	0	0	6	0	0	0	0	0
BCI	Plants	ESV_274610	GACTTAATTGGATTGAGCCTTGGTATGGAAACTTACTAAGTGATAACTTTCAAATTCAGAGAAACCCTGGAATAAAAAATGGGCAATCCTGAGCCAAATCCTGTTTTTCGAAAACAAACAAAGGCTCCTAAAGCGAGAATACAAAAAGAATAG	Eukaryota	Streptophyta	Magnoliopsida					95.4	0	0	0	0	0	0	0	0	0	0	0	0	0	0	0	0	0	0	0	0	0	0	0	0	0	0	0	0	0	0	0	0	0	0	0	0	0	0	0	0	0	0	0	0	0	0	0	0	0	0	0	0	0	0	0	0	0	0	0	0	0	0	0	0	0	0	0	0	0	0	0	0	0	0	0	0	0	0	0	0	0	0	0	0	0	0	0	0	0	0	0	0	0	0	0	0	0	0	0	0	0	0	0	0	0	0	0	0	0	0	0	0	0	0	0	0	0	0	0	0	0	0	0	0	0	0	0	0	0	0	0	0	0	0	0	0	0	0	0	0	0	0	0	0	0	0	0	0	0	0	0	0	0	0	0	0	0	0	0	0	0	0	0	0	0	1	0	0	0	0
BCI	Plants	ESV_274611	GACTTAATTTTTTGAGCTCTGTTAGGTTAACTTAACAGATGAAAGCTTTCAGATTCAGGGAAACCTTAGATGAGTATGTAACAAGGTAATCCTGAGCCAAATTCTTTGAAAATACGCAG	Eukaryota	Streptophyta	Zygnemophyceae	Zygnematales	Zygnemataceae	Spirogyra	Spirogyra maxima	91.6	0	0	0	0	0	0	0	0	0	0	0	0	0	0	0	0	0	0	0	0	0	0	0	0	0	0	0	0	0	0	0	0	0	0	0	0	0	0	0	0	0	0	0	0	0	0	0	0	0	0	0	0	0	0	0	0	0	0	0	0	0	0	0	0	0	0	0	0	0	0	0	0	0	0	0	0	0	0	0	0	0	0	0	0	0	0	0	0	0	0	0	0	0	0	0	0	0	0	0	0	0	0	0	0	0	0	0	0	0	0	0	0	0	0	0	0	0	0	0	0	0	0	0	0	0	0	0	0	0	0	0	0	0	0	0	0	0	0	0	0	0	0	0	0	0	0	0	0	0	0	0	0	0	0	0	0	0	0	0	0	0	0	0	0	0	1	0	0	0	0
BCI	Plants	ESV_274613	GACTTAATTGGATTGAGCCTTAGTATGGAAACTTACTAAGTGATAACTTTCAAATTCAGAGAAACCCTGGAGTTAAAAATGGGCAATCCTGAGCCAAATCCTGTTTTTTGTCGAAAAAAAAACGATTTATACATAAAGACAGAATAAAAAAGGAAAG	Eukaryota	Streptophyta	Magnoliopsida	Malpighiales				89.8	0	0	0	0	0	0	0	0	0	0	0	0	0	0	0	0	0	0	0	0	0	0	0	0	0	3	0	0	0	0	0	0	0	0	0	0	0	0	0	0	0	0	0	0	0	0	0	0	0	0	0	0	0	0	0	0	0	0	0	0	0	0	0	0	0	0	0	0	0	0	0	0	0	0	0	0	0	0	0	0	0	0	0	0	0	0	0	0	0	0	0	0	0	0	0	0	0	0	0	0	0	0	0	0	0	0	0	0	0	0	0	0	0	0	0	0	0	0	0	0	0	0	0	0	0	0	0	0	0	0	0	0	0	0	0	0	0	0	0	0	0	0	0	0	0	0	0	0	0	0	0	0	0	0	0	0	0	0	0	0	0	0	0	0	0	18	0	0	0	0
BCI	Plants	ESV_274614	GACTTAATTGGATTGAGCCTTGGTATGGAAACCTACTAAGTGATAACTTTCAAATTCAGAGAAACCCAGGAATTAATAAAAATGGGCAATCCTGAGCCAGATAGCTTCTCAAAACAAAGGTTCAGAAAAAAAG	Eukaryota	Streptophyta	Magnoliopsida	Lamiales				93.4	0	0	0	0	0	0	0	0	0	0	0	0	0	0	0	0	0	0	0	0	0	0	0	0	0	0	0	0	0	0	0	0	0	0	0	0	0	0	0	0	0	0	0	0	0	0	0	0	0	0	0	0	0	0	0	0	0	0	0	0	0	0	0	0	0	0	0	0	0	0	0	0	0	0	0	0	0	0	0	0	0	0	0	0	0	0	0	0	0	0	0	0	0	0	0	0	0	0	0	0	0	0	0	0	0	0	0	0	0	0	0	0	0	0	0	0	0	0	0	0	0	0	0	0	0	0	0	0	0	0	0	0	0	0	0	0	0	0	0	0	0	0	0	0	0	0	0	0	0	0	0	0	0	0	0	0	0	0	0	0	0	0	0	0	0	3	0	0	0	0
BCI	Plants	ESV_274616	GACTTAATTGGATTGAGCCTTGGTATGGAAACTTACTAAGTGATAACTTTCAAATTCAGAGAAACCCTGGAATAAAAAATGGGCAATCCTGAGCCAAATCCTGTTTTTCGAAAACAAACAAAGGTTCAGAAAAAAAG	Eukaryota	Streptophyta	Magnoliopsida					97.8	0	0	0	0	0	0	0	0	0	0	0	0	0	0	0	0	0	0	0	0	0	0	0	0	0	0	0	0	0	0	0	0	0	0	0	0	0	0	0	0	0	0	0	0	0	0	0	0	0	0	0	0	0	0	0	0	0	0	0	0	0	0	0	0	0	0	0	0	0	0	0	0	0	0	0	0	0	0	0	0	0	0	0	0	0	0	0	0	0	0	0	0	0	0	0	0	0	0	0	0	0	0	0	0	0	0	0	0	0	0	0	0	0	0	0	0	0	0	0	0	0	0	0	0	0	0	0	0	4	0	0	0	0	0	0	0	0	0	0	0	0	0	0	0	0	0	0	0	0	0	0	0	0	0	0	0	0	0	0	0	0	0	0	0	0	12	0	0	0	0
BCI	Plants	ESV_274622	GACTTAATTGGATTGAGCCTTGGTATGGAAACTTACTAAGTGATAACTTTCAAATTCAGAGAAACCCTGGAATTAAAAATGGGCAATCCTGAGCCAAATCCTGTTTTCCGAAAACAAAGGTTCATAAAGTGAAGGGGG	Eukaryota	Streptophyta	Magnoliopsida	Malpighiales	Euphorbiaceae			94.4	0	0	0	0	0	0	0	0	0	0	0	0	0	0	0	0	0	0	0	0	0	0	0	0	0	0	0	0	0	0	0	0	0	0	0	0	0	0	0	0	0	0	0	0	0	0	0	0	0	0	0	0	0	0	0	0	0	0	0	0	0	0	0	0	0	0	0	0	0	0	0	0	0	0	0	0	0	0	0	0	0	0	0	0	0	0	0	0	0	0	0	0	0	0	0	0	0	0	0	0	0	0	0	0	0	0	0	0	0	0	0	0	0	0	0	0	0	0	0	0	0	0	0	0	0	0	0	0	0	0	0	0	0	0	0	0	0	0	0	0	0	0	0	0	0	0	0	0	0	0	0	0	0	0	0	0	0	0	0	0	0	0	0	0	0	36	0	0	0	0
BCI	Plants	ESV_274631	GACTTAATTGGATTGAGCCTTGGTATGGAAACTTACTAAGTGATAACTTTCAAATTCAGAGAAACCCTGGAATAAAAAATGGGCAATCCTGAGCCAAATCCGTTTTTATCAAAACAAACAAGGATTCGGAAAGCGATAATAAAAAAGATAG	Eukaryota	Streptophyta	Magnoliopsida	Rosales	Urticaceae			98	0	0	0	0	0	0	0	0	0	0	0	0	0	0	0	0	0	0	0	0	0	0	0	0	0	0	0	0	0	0	0	0	0	0	0	0	0	0	0	0	0	0	0	0	0	0	0	0	0	0	0	0	0	0	0	0	0	0	0	0	0	0	0	0	0	0	0	0	0	0	0	0	0	0	0	0	0	0	0	0	0	0	0	0	0	0	0	0	0	0	0	0	0	0	0	0	0	0	0	0	0	0	0	0	0	0	0	0	0	0	0	0	0	0	0	0	0	0	0	0	0	0	0	0	0	0	0	0	0	0	0	0	0	0	0	0	0	0	0	0	0	0	0	0	0	0	0	0	0	0	0	0	0	0	0	0	0	0	0	0	0	0	0	0	0	0	16	0	0	0
BCI	Plants	ESV_274635	GACTTAATTGGATTGAGCCTTGGTATGGAAACTTACTAAGTGATAACTTTCAAATTCAGAGAAACCCTGGAATAAAAAATGGGCAATCCTGAGCCAAATCCTTAAACGAAGAAAAGTTCAGAAAGTTATAATCAAAAAAAG	Eukaryota	Streptophyta	Magnoliopsida	Fabales	Fabaceae	Alysicarpus		95	0	0	0	0	0	0	0	0	0	0	0	0	0	0	0	0	0	0	0	0	0	0	0	0	0	0	0	0	0	0	0	0	0	0	0	0	0	0	0	0	0	0	0	0	0	0	0	0	0	0	0	0	0	0	0	0	0	0	0	0	0	0	0	0	0	0	0	0	0	3	0	0	0	0	0	0	0	0	0	0	0	0	0	0	0	0	0	0	0	0	0	0	0	0	0	0	0	0	0	0	0	0	0	0	0	0	0	0	0	0	0	0	0	0	0	0	0	0	0	0	0	0	0	0	0	0	0	0	0	0	0	0	0	0	0	0	0	0	0	2	0	0	0	0	0	0	0	0	0	0	0	0	0	0	0	0	0	0	0	0	0	0	0	0	0	0	10	0	0	0
BCI	Plants	ESV_274655	GACTTAATTGGATTGAGCCTTGGTATGGAAACTTACTAAGTGATAACTTTCAAATTCAGAGAAACCCTGGAATTAAAAATGGGCAATCCTGAGCCAAATCCGGATTTCTGAAAACAAACAAGGGCTCAGAAAGCGATAATACAAAAG	Eukaryota	Streptophyta	Magnoliopsida	Rosales	Moraceae			96.6	0	0	0	0	0	0	0	0	0	0	0	0	0	0	0	0	0	0	0	0	0	0	0	0	0	0	0	0	0	0	0	0	0	0	0	0	0	0	0	0	0	0	0	0	0	0	0	0	0	8	0	0	0	0	0	0	0	0	0	0	0	8	0	0	0	0	0	0	0	0	0	0	0	0	13	0	0	0	0	0	0	0	0	0	0	0	0	0	0	0	0	0	0	0	0	0	0	0	0	0	0	0	0	0	0	0	0	0	0	0	0	0	0	0	0	0	0	0	0	0	0	0	0	0	0	0	0	0	0	0	0	0	0	0	0	0	0	0	0	0	0	0	0	0	0	0	0	0	0	0	0	0	0	0	0	0	0	0	0	0	0	0	0	0	0	0	0	22	0	0
BCI	Plants	ESV_274656	GACTTAATTGGATTGAGCTTTGGTATGGAAACCTACCAAGTGATAACTTTCAAATTCAGAGAAACCCTGGAATTAACAATGGGCAATCCTGAGCCAAATCCTATTTTCCGAAAACCAAGAAGAGTTCAAAAAGGGAGAATAAAAAAAG	Eukaryota	Streptophyta	Magnoliopsida	Fabales	Fabaceae			98.6	0	0	0	0	0	0	0	0	0	0	0	0	0	0	0	0	0	0	0	0	0	0	0	0	0	0	0	0	0	0	0	0	0	0	0	0	0	0	0	0	0	0	0	0	0	0	0	0	0	0	0	0	0	0	0	0	0	0	0	0	0	0	0	0	0	0	0	0	0	0	0	0	0	0	0	0	0	0	0	0	0	0	0	0	0	0	0	0	0	0	0	0	0	0	0	0	0	0	0	0	0	0	0	0	0	0	0	0	0	0	0	0	0	0	0	0	0	0	0	0	0	0	0	0	0	0	0	0	0	0	0	0	0	0	0	0	0	0	0	0	0	0	0	0	0	0	0	0	0	0	0	0	0	0	0	0	0	0	0	0	0	0	0	0	0	0	0	0	86	0
BCI	Plants	ESV_274659	GACTTAATTGGATTGAGCCTTGATATGGAAACGTACCAAGTGATAACTTTCAAATTCAGAGAAACCCCGGAATTAACAATGGGCAATCCTGAGCCAAATCCCGTTTTCCGAAAGCAAAGAAAAGTTAAGAAAACGAGAAAAAAAAAAAAG	Eukaryota	Streptophyta	Magnoliopsida	Fabales	Fabaceae	Dalbergia	Dalbergia martinii	97.3	0	0	0	0	39	0	0	0	0	0	0	0	0	0	0	0	21	0	0	0	18	23	0	0	15	76	0	0	0	0	19	48	0	0	0	0	0	18	64	0	0	0	0	0	0	0	0	0	0	0	0	0	0	27	0	0	0	0	37	0	0	0	0	0	0	0	0	0	0	0	0	0	0	0	0	0	0	0	0	0	0	0	0	0	0	0	0	0	0	0	0	0	0	0	0	0	0	0	0	0	264	0	0	0	0	0	0	0	0	0	0	0	0	0	0	0	0	0	0	0	0	0	0	0	0	0	0	0	0	0	0	0	0	0	0	0	0	0	0	0	0	0	0	0	0	0	0	0	0	0	0	0	0	0	0	0	0	0	0	0	0	0	0	0	0	0	0	0	22	0
BCI	Plants	ESV_274666	GACTTAATTGGATTGAGCCTTGGTATGGAAACCTACTAAGTGATAACTTTCAAATTCAGAGAAACCCCGGAATTAATAAAAATGGGCAATCCTGAGCCAAATCCTGTTTTCCAAAAACAAAGAAAAAGTTCAGAAATCAAAAAGAAAAAACGAG	Eukaryota	Streptophyta	Magnoliopsida	Cornales				94.2	0	0	0	0	0	0	0	0	0	0	0	0	0	0	0	0	0	0	0	0	0	0	0	0	0	0	0	0	0	0	0	0	0	0	0	0	0	0	0	0	0	0	0	0	0	0	0	0	0	0	0	0	0	0	0	0	0	0	0	0	0	0	0	0	0	0	0	0	0	0	0	0	0	0	0	0	0	0	0	0	0	0	0	0	0	0	0	0	0	0	0	0	0	0	0	0	0	0	0	0	0	0	0	0	0	0	0	0	0	0	0	0	0	0	0	0	0	0	0	0	0	0	0	0	0	0	0	0	0	0	0	0	0	0	0	0	0	0	0	0	0	0	0	0	0	0	0	0	0	0	0	0	0	0	0	0	5	0	0	0	0	0	0	0	0	0	0	0	9	0
BCI	Plants	ESV_274667	GACTTAAACAATTTGAGCTTTAGTAGAAAAATTTACTAAATGCTAGCTTTCAGATTCAGGGAAACTTAAGTTGAAAAAAGTATAAGCAATCCTGAGCCAAATTTTGTTTTGAAAATAA	Eukaryota	Streptophyta	Bryopsida					95.8	0	0	0	0	0	0	0	0	0	0	0	0	0	0	0	0	0	0	0	0	0	0	0	0	0	0	0	0	0	0	0	0	0	0	0	0	0	0	0	0	0	0	0	0	0	0	0	0	0	0	118	0	0	0	0	0	0	0	0	0	0	7	0	0	0	0	0	0	0	0	0	0	0	0	0	0	0	0	0	0	0	0	0	0	0	0	0	0	0	0	0	0	0	0	0	0	0	0	0	0	0	0	0	0	0	0	0	0	0	0	0	0	0	0	0	0	0	0	0	0	0	0	0	0	0	0	0	0	0	0	0	0	0	0	0	0	0	0	0	0	0	0	0	0	0	0	0	0	0	0	0	0	0	0	0	0	0	88	0	0	0	0	0	0	0	0	45	0	103	0
BCI	Plants	ESV_274669	GACTTAATTGGATTGAGCCTTGGTATGGAAACTTACTAAGTGATAACTTTCAAATTCAGAGAAACCCTGGAATTAAAAATGGGCAATCCTGAGCCAAATCCTGTTTCCGAAAACAAACAAAGGTTCAGAAAGTGATAATAAAAAAGG	Eukaryota	Streptophyta	Magnoliopsida	Oxalidales	Cunoniaceae			98	0	0	0	0	0	0	0	0	0	0	0	0	0	0	0	0	0	0	0	0	0	0	0	0	0	0	0	0	0	0	0	0	0	0	0	0	0	0	0	0	0	0	0	0	0	0	0	0	0	0	0	0	0	0	0	0	0	0	0	0	0	0	0	0	0	0	0	0	0	0	0	0	0	0	0	0	0	0	0	0	0	0	0	0	0	0	0	0	0	0	0	0	0	0	0	0	0	0	0	0	0	0	0	0	0	0	0	0	0	0	0	0	0	0	0	0	0	0	0	0	0	0	0	0	0	0	0	0	0	0	0	0	0	0	0	0	0	0	0	0	0	0	0	0	0	0	0	0	0	0	0	0	0	0	0	0	0	0	0	0	0	0	0	0	0	0	0	0	12	0
BCI	Plants	ESV_274670	GACTTGATTGTATTGAGCCTTGGTATGGAAACCTGCTAAGTGGTAACTTTCAAATTCAGAGAAACCCTGGAATTAAAAATGGGCAATCCTGAGCCAAATCCTTTTTCCGAAAACAAAAAGGGG	Eukaryota	Streptophyta	Magnoliopsida	Cucurbitales	Cucurbitaceae	Momordica		96.7	0	0	0	0	0	0	0	0	0	0	0	0	0	0	0	0	0	0	0	0	0	0	0	0	0	0	0	0	0	0	0	0	0	0	0	0	0	0	0	0	0	0	0	0	0	0	0	0	0	0	0	0	0	0	0	0	0	0	0	0	0	0	0	0	0	0	0	0	0	0	0	0	0	0	0	0	0	0	0	0	0	0	0	0	0	0	0	0	0	0	0	0	0	0	0	0	0	0	0	0	0	0	0	0	0	0	0	0	0	0	0	0	0	0	0	0	0	0	0	0	0	0	0	0	0	0	0	0	0	0	0	0	0	0	0	0	0	0	0	0	0	0	0	0	0	0	0	0	0	0	0	0	0	0	0	0	0	0	0	0	0	0	0	0	0	0	0	0	3	0
BCI	Plants	ESV_274679	GACTTAAATAATTTGAGCGTTAGTAGAAAAACTTACTAAATGCTAGCTTTCAGATTCAGGGAAACTTAGGTTGATAAAAATATAAGTAATCCTGAGCCAAATCTTATTTTTTTTTTTAAATGAAAAATGA	Eukaryota	Streptophyta	Bryopsida	Hypnales				94.6	0	0	0	0	0	0	0	0	0	0	0	0	0	0	0	0	0	0	0	0	0	0	0	0	0	0	0	0	0	0	0	0	0	0	0	0	0	0	0	0	0	0	0	0	0	0	0	0	0	0	0	0	0	0	0	0	0	0	0	0	0	0	0	0	0	0	0	0	0	0	0	0	0	0	0	0	0	0	0	0	0	0	0	0	0	0	0	0	0	0	0	0	0	32	0	0	0	0	0	0	0	0	0	0	0	0	0	0	0	0	0	0	0	0	14	0	0	0	0	0	0	0	80	0	0	0	0	0	0	0	0	0	0	0	0	0	0	27	0	0	0	0	0	0	0	0	0	0	0	94	0	0	0	0	0	0	0	0	0	0	0	0	0	0	0	13	0	0	0	60
BCI	Plants	ESV_274691	GACTTAATTGGATTGAGTCTTGGTATGGAAACTTACCGAGTGATAACTTTCAAATTCAGAGAAACCCTGGAATTCACAATGGGCAATCCTGAGCCAAATCCTTTTTTCCGTAAACGAAGAAAAGTTCAGAAAAGAAAGGTATAATCAAAAAAAAAG	Eukaryota	Streptophyta	Magnoliopsida	Fabales	Fabaceae			94.9	37	7	0	17	0	0	7	30	0	13	30	0	6	0	0	0	30	0	37	4	7	31	16	0	9	90	18	39	0	0	2	0	0	15	15	0	0	12	20	7	0	0	0	18	9	0	0	0	26	47	0	14	3	28	29	0	0	0	0	0	0	3	36	0	19	0	0	0	0	0	0	0	0	0	48	0	0	6	449	141	22	110	51	294	49	47	0	0	0	24	293	73	0	0	74	0	0	0	0	0	0	0	0	0	77	5	0	0	0	522	535	0	240	0	32	0	76	84	0	0	0	71	0	135	78	22	0	0	0	36	0	0	0	0	157	0	0	0	0	0	0	0	0	0	0	0	0	0	0	0	659	0	617	0	0	0	0	0	0	0	0	0	0	0	0	51	0	19	30	0
BCI	Plants	ESV_274694	GACTTAATTGAATTGAGCCTTGGTATGGAAACTCACTAAGTGATAACTTTCAAATTCAGAGAAACCCTGGAATTAATAAAAAGGGGCAATCCTGAGCCAAATCCCGTTCTCCGAAACCAAAGGTTCAGAAAGTGAAAAAGGGATAGG	Eukaryota	Streptophyta	Magnoliopsida	Gentianales	Rubiaceae			96.6	0	0	0	0	0	0	3	0	3	0	0	0	0	0	0	0	0	0	0	0	0	0	0	0	0	0	0	0	0	0	0	0	0	0	22	0	0	0	0	0	0	0	0	0	0	0	0	0	11	0	0	0	14	0	0	0	0	48	0	0	0	0	0	0	0	0	0	0	0	0	0	0	0	0	0	0	0	0	0	0	0	0	0	0	0	0	0	0	0	0	0	0	0	0	0	0	0	0	0	0	0	0	0	0	0	0	0	0	0	0	0	0	0	0	0	0	0	0	0	0	0	0	0	70	0	0	0	0	0	0	0	0	0	0	0	0	0	52	0	0	0	0	0	0	0	0	0	0	0	0	0	0	0	0	0	0	0	0	0	0	0	0	0	0	0	0	0	0	0	0
BCI	Plants	ESV_274742	GACTTAAACAATTTGAGCTTTAGTAGAAAAATTTACTAAATGTTAGCTTTCAGATTCAGGGAACCTTAAGTTGAAAAAAAATATAAGCAATCCTGAGCCAAATTTTATATTAAAAATAA	Eukaryota	Streptophyta	Bryopsida	Grimmiales	Grimmiaceae			95.8	5	0	0	0	0	0	0	0	0	0	0	0	0	0	0	17	0	0	0	0	0	0	0	0	0	0	0	0	0	0	0	0	0	0	0	0	0	0	0	0	0	0	0	0	0	0	0	0	0	0	0	0	0	0	0	0	0	0	0	0	0	0	0	0	0	0	0	0	0	0	0	0	0	0	0	0	0	0	0	0	0	0	0	0	0	0	0	0	0	0	0	0	0	0	0	0	0	0	0	0	0	0	0	0	0	0	0	0	0	0	0	0	0	0	0	0	0	0	0	0	0	0	0	0	0	0	0	0	0	0	0	0	0	0	0	0	0	0	0	0	0	0	0	0	0	0	0	0	0	0	0	0	0	0	0	0	0	0	0	0	0	0	0	0	0	0	0	0	0	0
BCI	Plants	ESV_274744	GACTTAATTGGATTGAGCCTTGGTATGGAAACCTACTAAGTGGTAACTTCCAAATTCAGAGAAACCCTGGAATAAAAAGTGGGCAATCCTGAGCCAAATCCGGTTTTATCAAAACAAACAAGGGTTCAGAAAGCGATAATAAAAAAGATAG	Eukaryota	Streptophyta	Magnoliopsida	Rosales	Urticaceae			96	33	0	0	0	0	0	0	0	0	0	0	0	0	0	0	0	0	0	0	0	0	0	0	0	0	0	0	0	0	0	0	0	0	0	0	0	0	50	0	0	0	0	0	0	0	0	0	0	0	0	0	0	0	0	0	0	0	0	0	0	0	0	0	0	0	0	0	0	0	0	0	0	0	0	0	0	0	0	0	0	0	0	0	0	0	0	0	0	0	0	0	0	0	0	0	0	0	0	0	0	0	0	0	0	0	0	0	0	0	0	0	0	0	0	0	0	0	0	0	0	0	0	0	0	0	0	0	0	0	0	0	0	0	0	0	0	0	0	0	0	0	0	0	0	0	0	0	0	0	0	0	0	0	0	0	0	0	0	0	0	0	0	0	0	0	0	0	0	0	0
BCI	Plants	ESV_274747	GACTTAATTGGATTGAGCCTTGGTATGGAAACCTACTAAGTGATAACTTTCAAATTCAGAGAAACCCTGGAATTAATAAAAATGGGCAATCCTGAGCCAAATCCTATTTTTCAGAAAACACGAGTTCAGAAAGCGAAAAAGG	Eukaryota	Streptophyta	Magnoliopsida	Gentianales	Loganiaceae	Logania	Logania vaginalis	96.5	22	0	0	0	0	0	0	0	0	0	0	0	0	0	0	0	0	0	0	0	0	0	0	0	0	0	0	0	0	0	0	0	0	0	0	0	0	0	0	0	0	0	0	0	0	8	0	0	0	0	0	0	0	0	0	0	0	0	0	0	0	0	0	0	0	0	0	0	0	0	0	0	0	0	0	0	0	0	0	0	0	0	0	0	0	0	0	0	0	0	0	0	0	0	0	0	0	0	0	0	0	0	0	0	0	0	0	0	0	0	0	0	0	0	0	0	0	0	0	0	0	0	0	0	0	0	0	0	0	0	0	0	0	0	0	0	0	0	0	0	0	0	0	0	0	0	0	0	0	0	0	0	0	0	0	0	0	0	0	0	0	0	0	0	0	0	0	0	0	0
BCI	Plants	ESV_274751	GACTTGATTGGATTGAGCCTTGGTATGGAAACCTACTAAGTGGTAACTTCCAAATTCAGAGAAACCCTGGAATTTTAAATGGGCAATCCTGAGCCAAATCTTTATTTTGAGAAAACAAGGGTTTATAAAGCGAAAAAGG	Eukaryota	Streptophyta	Magnoliopsida	Arecales	Arecaceae			95.7	1	0	0	0	0	0	0	0	0	0	0	0	0	0	0	0	0	0	0	0	0	0	0	0	0	0	0	0	0	0	0	0	0	0	0	0	0	0	0	0	0	0	0	0	0	0	0	0	0	0	0	0	0	0	0	0	0	0	0	0	0	0	0	0	0	0	0	0	0	0	0	0	0	0	0	0	0	0	0	0	0	0	0	0	0	0	0	0	0	0	0	0	0	0	0	0	0	0	0	0	0	0	0	0	0	0	0	0	0	0	0	0	0	0	0	0	0	0	0	0	0	0	0	0	0	0	0	0	0	0	0	0	0	0	0	0	0	0	0	0	0	0	0	0	0	0	0	0	0	0	0	0	0	0	0	0	0	0	0	0	0	0	0	0	0	0	0	0	0	0
BCI	Plants	ESV_274757	GACTTAATTGGATTGAGCCTTGGTATGGAAACCTACCGAGTGATAACTTTCAAATTCAGAGAAACCCTGGAATTAAAAATGGGCAATCCTGAGCCAAATCCGGTTTTATGAAAACAAACAAGGGTTCAGAACGGGAGAAAAAAAAG	Eukaryota	Streptophyta	Magnoliopsida	Rosales	Urticaceae			96.6	5	0	0	3	0	0	0	0	0	0	0	0	0	0	0	0	0	0	0	0	0	0	0	0	0	0	0	0	0	0	0	0	0	0	0	0	0	0	0	0	0	0	0	0	0	0	0	0	0	0	0	0	0	0	0	0	0	0	0	0	0	0	0	2	0	0	0	0	0	0	0	0	0	0	0	0	0	0	0	0	0	0	0	0	0	0	0	0	0	0	0	0	0	0	0	0	0	0	0	0	0	0	0	0	0	0	0	0	0	0	0	0	0	0	0	0	0	0	0	0	0	0	0	0	0	0	0	0	0	0	0	0	0	0	0	0	0	0	0	0	0	0	0	0	0	0	0	0	0	0	0	0	0	0	0	0	0	0	0	0	0	0	0	0	0	0	0	0	0	0
BCI	Plants	ESV_274762	GACTTGATTGGATTGAGCCTTGGTATGGATACCTACTAAGTGATAACTTTCAAATTCAGAGAAACCCGGGAATCAAAAATGGGCAATCCTGAGCCAAATCCTGTTTTACGAGAATAAAACAAAGCAAACAAGGGTTCAGAAAGCGAAGG	Eukaryota	Streptophyta	Magnoliopsida	Sapindales	Sapindaceae	Acer		97.3	3	0	0	0	0	0	0	0	0	0	0	0	0	0	0	0	0	0	0	0	0	0	0	0	0	0	0	0	0	0	0	0	0	0	0	0	0	0	0	0	0	0	0	0	0	0	0	0	0	0	0	0	0	0	0	0	0	0	0	0	0	0	0	0	0	0	0	0	0	0	0	0	0	0	0	0	0	0	0	0	0	0	0	0	0	0	0	0	0	0	0	0	0	0	0	0	0	0	0	0	0	0	0	0	0	0	0	0	0	0	0	0	0	0	0	0	0	0	0	0	0	0	0	0	0	0	0	0	0	0	0	0	0	0	0	0	0	0	0	0	0	0	0	0	0	0	0	0	0	0	0	0	0	0	0	0	0	0	0	0	0	0	0	0	0	0	0	0	0	0
BCI	Plants	ESV_274763	GACTTAATTGGATTGAGCCTTGGTATGGAAACCTACCGAGTGATAACTTTCAAATTCAGAGAAACCCTGGAATTAAAAATGGGCAATCCTGAGCCAAATCCGGTTTTATCAAAACAAAGAAAGGTTCAGAAAGCGAAAAAAG	Eukaryota	Streptophyta	Magnoliopsida	Rosales	Urticaceae			96.5	5	0	0	0	0	0	0	0	0	0	0	0	0	0	0	0	0	0	0	0	0	0	0	0	0	0	0	0	0	0	0	0	0	0	0	0	0	0	0	0	0	0	0	0	0	0	0	0	0	0	0	0	0	0	0	0	0	0	0	0	0	0	0	0	0	0	0	0	0	0	0	0	0	0	0	0	0	0	0	0	0	0	0	0	0	0	0	0	0	0	0	0	0	0	0	0	0	0	0	0	0	0	0	0	0	0	0	0	0	0	0	0	0	0	0	0	0	0	0	0	0	0	0	0	0	0	0	0	0	0	0	0	0	0	0	0	0	0	0	0	0	0	0	0	0	0	0	0	0	0	0	0	0	0	0	0	0	0	0	0	0	0	0	0	0	0	0	0	0	0
BCI	Plants	ESV_274764	GACTTAATTGGATTGAGTCTTGGTATGGAAACTTACCGAGTGAGAACTTTCAAATTCAGAGAAACCCTGGAATTCACAATGGGCAATCCTGAGCCAAATCCTTTTTTCCGTAAACGAAGAAAAGTTCAGAAAGCGAAATAGGGG	Eukaryota	Streptophyta	Magnoliopsida	Fabales	Fabaceae			93.8	4	0	0	0	0	0	0	0	4	0	0	0	0	0	0	0	0	0	0	0	0	1	0	0	0	0	0	0	0	0	0	0	0	0	0	0	0	0	0	0	0	0	0	0	0	0	0	0	0	0	0	0	0	0	0	0	0	0	0	0	0	0	0	0	0	0	0	0	0	0	0	0	0	0	0	0	0	0	0	0	0	0	0	0	0	0	0	0	0	0	0	0	0	0	0	0	0	0	0	0	0	0	0	0	0	0	0	0	0	0	0	0	0	0	0	0	0	0	0	0	0	0	0	0	0	0	0	0	0	0	0	0	0	0	0	0	0	0	0	0	0	0	0	0	0	0	0	0	0	0	0	0	0	0	0	0	0	0	0	0	0	0	0	0	0	0	0	0	0	0
BCI	Plants	ESV_274765	GACTTAATTGGATTGAGCCTTGGTATGGAAACCTACCGAGTGATAACTTCCAAATTCAGAGAAACCCTGGAATAAAAAGTGGGCAATCCTGAGCCAAATCCTATTTTTCAGAAAACACGAGTTCAGAAAGTGAAAAGG	Eukaryota	Streptophyta	Magnoliopsida	Piperales	Piperaceae	Piper		95	14	0	0	0	0	0	0	0	0	0	0	0	0	0	0	0	0	0	0	0	0	0	0	0	0	0	0	0	0	0	0	0	0	0	0	0	0	0	0	0	0	0	0	0	0	0	0	0	0	0	0	0	0	0	0	0	0	0	0	0	4	5	0	0	0	0	0	0	0	0	0	0	0	0	0	0	0	0	0	0	0	0	0	0	0	0	0	0	0	0	0	0	0	0	0	0	0	0	0	0	0	0	0	0	0	0	0	0	0	0	0	0	0	0	0	0	0	0	0	0	0	0	0	0	0	0	0	0	0	0	0	0	0	0	0	0	0	0	0	0	0	0	0	0	0	0	0	0	0	0	0	0	0	0	0	0	0	0	0	0	0	0	0	0	0	0	0	0	0	0
BCI	Plants	ESV_274766	GACTTAATTGGATTGAGCCTTGGTATGGAAACCTACCGAGTGATAACTTTCAAATTCAGAGAAACCCTGGAATTAAAAATGGGCAATCCTGAGCCAAATCCGGTTTTATCAAAACAAACAAGGGTTCAGAACACGAGAAAAGG	Eukaryota	Streptophyta	Magnoliopsida					95.8	3	0	0	0	0	0	0	0	0	0	0	0	0	0	0	0	0	0	0	0	0	0	0	0	0	0	0	0	0	0	0	0	0	0	0	0	0	0	0	0	0	0	0	0	0	0	0	0	0	0	0	0	0	0	0	0	0	0	0	0	0	0	0	0	0	0	0	0	0	0	0	0	0	0	0	0	0	0	0	0	0	0	0	0	0	0	0	0	0	0	0	0	0	0	0	0	0	0	0	0	0	0	0	0	0	0	0	0	0	0	0	0	0	0	0	0	0	0	0	0	0	0	0	0	0	0	0	0	0	0	0	0	0	0	0	0	0	0	0	0	0	0	0	0	0	0	0	0	0	0	0	0	0	0	0	0	0	0	0	0	0	0	0	0	0	0	0	0	0	0
BCI	Plants	ESV_274770	GACTTAATTGGATTGAGCCTTGGTATGGAAACCTACCGAGTGATAACTTTCAAATTCAGAGAAACCCTGGAATAAAAAGTGGGCAATCCTGAGCCAAATCCTATTTTTCAGAAAACACGAGTTCGGAAAGCGAAGG	Eukaryota	Streptophyta	Magnoliopsida	Piperales	Piperaceae	Piper		93.4	3	0	0	0	0	0	0	0	0	0	0	0	0	0	0	0	0	0	0	0	0	0	0	0	0	0	0	0	0	0	0	0	0	0	0	0	0	0	0	0	0	0	0	0	0	0	0	0	0	0	0	0	0	0	0	0	0	0	0	0	0	0	0	0	0	0	0	0	0	0	0	0	0	0	0	0	0	0	0	0	0	0	0	0	0	0	0	0	0	0	0	0	0	0	0	0	0	0	0	0	0	0	0	0	0	0	0	0	0	0	0	0	0	0	0	0	0	0	0	0	0	0	0	0	0	0	0	0	0	0	0	0	0	0	0	0	0	0	0	0	0	0	0	0	0	0	0	0	0	0	0	0	0	0	0	0	0	0	0	0	0	0	0	0	0	0	0	0	0	0
BCI	Plants	ESV_274772	GACTTAATTGGATTGAGCCTTGGTATGGAAACCTACCAAGTGATAACTTTCAAATTCAGAGAAACCCTGGAATTAACAATGGGCAATCCTGAGCCAAATCCTGTTTTCCGAAAACCAAGAAGAGTTCAGAAAGCGATAATAAAAAAGATAG	Eukaryota	Streptophyta	Magnoliopsida	Fabales	Fabaceae			98	1	0	0	0	0	0	0	0	0	0	0	0	0	0	0	0	0	0	0	0	2	0	0	0	0	0	0	0	0	0	0	0	0	0	0	0	0	0	0	0	0	0	0	0	0	0	0	0	0	0	0	0	0	0	0	0	0	0	0	0	0	0	0	0	0	0	0	0	0	0	0	0	0	0	0	0	0	0	0	0	0	0	0	0	0	0	0	0	0	0	0	0	0	0	0	0	0	0	0	0	0	0	0	0	0	0	0	0	0	0	0	0	0	0	0	0	0	0	0	0	0	0	0	0	0	0	0	0	0	0	0	0	0	0	0	0	0	0	0	0	0	0	0	0	0	0	0	0	0	0	0	0	0	0	0	0	0	0	0	0	0	0	0	0	0	0	0	0	0	0
BCI	Plants	ESV_274773	GACTTAACTTGCTTGAGCTTCAGTGAAGCAATTAACTGAATGATTATTTCCCTATCCAGGAAAACCTCGGATGTAACATATCAGGTAATCCTGAGCCAAATTTCAAAAATTGA	Eukaryota	Streptophyta	Jungermanniopsida	Metzgeriales	Aneuraceae	Riccardia		93.8	6	0	0	0	0	0	0	0	0	0	0	0	0	0	0	0	0	0	0	0	0	0	0	0	0	0	10	0	0	0	0	0	0	0	0	0	0	0	0	0	0	0	0	0	0	0	0	0	0	0	0	0	0	0	0	0	0	0	0	0	0	0	0	0	0	0	0	0	0	0	0	0	0	0	0	0	0	0	0	0	0	0	0	0	0	0	0	0	0	0	0	0	0	0	0	0	0	0	0	0	0	0	0	0	0	0	0	0	0	0	0	0	0	0	0	0	0	0	0	0	0	0	0	0	0	0	0	0	0	0	0	0	0	0	0	0	0	0	0	0	0	0	0	0	0	0	0	0	0	0	0	0	0	0	0	0	0	0	0	0	0	0	0	0	0	0	0	0	0	0
BCI	Plants	ESV_274774	GACTTAATTTGATTGAGTCTTGGTATGGAAACTTACCAAGTAAGAACTTTCAAATTCAGAGAAACCCTGGAATTCACAATGGGCAATCCTGAGCCAAATCCTATTTTCCAAAAAAAAAAGTTCAGAAAGCTCGAATAAAAAAAG	Eukaryota	Streptophyta	Magnoliopsida	Fabales	Fabaceae			99.3	12	0	41	0	50	0	0	0	18	0	12	0	0	0	0	0	0	20	0	0	0	0	0	50	0	0	0	15	3	0	0	8	0	0	0	0	0	0	0	0	0	0	0	0	0	0	0	0	0	0	0	21	11	0	0	0	0	0	5	0	0	0	90	0	23	0	0	0	0	0	0	0	0	0	0	0	0	0	0	0	0	0	0	0	0	0	0	0	0	0	0	0	0	0	0	0	0	0	0	0	0	0	0	0	0	0	0	0	0	0	0	0	0	0	0	0	0	0	0	0	0	0	0	0	0	43	0	0	0	0	0	0	90	333	0	0	0	0	0	0	0	0	0	0	0	0	0	0	0	0	0	0	0	0	0	0	0	0	0	0	0	0	0	0	0	0	0	0	0	0
BCI	Plants	ESV_274786	GACTTAATTGGATTGAGCCTTGGTTGGAAACCTACCAAGTGATAACTTTCAAATTCAGAGAAACCCTGGAATTAAAAATGGGAAATCCTGAGCCAAATCCGGTTTTATGAAAACAAACAAAGGTTCAGAAAGCGATAATAAAAAAAAAAAGAAAG	Eukaryota	Streptophyta	Magnoliopsida	Rosales	Urticaceae			93.6	0	20	0	0	0	0	0	0	0	0	0	0	0	0	0	0	0	0	0	0	0	0	0	0	0	0	0	0	0	0	0	0	0	0	0	0	0	0	0	0	0	0	0	0	0	0	0	0	0	0	0	0	0	0	0	0	0	0	0	0	0	0	0	0	0	0	0	0	0	0	0	0	0	0	0	0	0	0	0	0	0	0	0	0	0	0	0	0	0	0	0	0	0	0	0	0	0	0	0	0	0	0	0	0	0	0	0	0	0	0	0	0	0	0	0	0	0	0	0	0	0	0	0	0	0	0	0	0	0	0	0	0	0	0	0	0	0	0	0	0	0	0	0	0	0	0	0	0	0	0	0	0	0	0	0	0	0	0	0	0	0	0	0	0	0	0	0	0	0	0
BCI	Plants	ESV_274801	GACTTAATTGGATTGAGCCTTGGTATGGAAACCTACTAAGTTACAACTTTCAAATTCAGAGAAACCCTGGAATTAAAAATGGGCAATCTTGAGCCAAATCCTGTTTTACGAAAACCAAAAAGAATGGTTCAGAAAGCGAGAATAAAAAAAAG	Eukaryota	Streptophyta	Magnoliopsida	Myrtales	Vochysiaceae	Vochysia	Vochysia acuminata	98.7	0	2	0	0	0	0	0	0	0	0	0	0	0	0	0	0	0	0	0	0	0	0	0	0	0	0	0	0	0	0	0	0	0	0	0	0	0	0	0	0	0	0	0	0	0	0	0	0	0	0	0	0	0	0	0	0	0	0	0	0	0	0	0	0	0	0	0	0	0	0	0	0	0	0	0	0	0	0	0	0	0	0	0	0	0	0	0	0	0	0	0	0	0	0	0	0	0	0	0	0	0	0	0	0	0	0	0	0	0	0	0	0	0	0	0	0	0	0	0	0	0	0	0	0	0	0	0	0	0	0	0	0	0	0	0	0	0	0	0	0	0	0	0	0	0	0	0	0	0	0	0	0	0	0	0	0	0	0	0	0	0	0	0	0	0	0	0	0	0	0
BCI	Plants	ESV_274803	GACTTAATTGGATTGAGCCTTGGTATGGAAACATACGAAGTGATAACTTTCAAATTCAGAGAAACCCTGGAATTAAAGATGGGGCAATCCTGAGCCAAATCCTGTTTTACGAAAACCAACAGCAGTTCATAAAGCGAAAAAGG	Eukaryota	Streptophyta	Magnoliopsida	Myrtales	Melastomataceae			97.2	0	3	0	0	0	0	0	0	0	0	0	0	0	0	0	2	0	0	0	0	0	0	0	0	0	0	5	0	0	0	0	0	0	0	0	0	0	0	0	0	0	0	0	0	0	0	0	0	0	0	0	0	0	0	0	0	0	0	0	0	0	0	0	0	0	0	0	0	0	0	0	0	0	0	0	0	0	0	0	0	0	0	0	0	0	0	0	0	0	0	0	0	0	0	0	0	0	0	0	0	0	0	0	0	0	0	0	0	0	0	0	0	0	0	0	0	0	0	0	0	0	0	0	0	0	0	0	0	0	0	0	0	0	0	0	0	0	0	0	0	0	0	0	0	0	0	0	0	0	0	0	0	0	0	0	0	0	0	0	0	0	0	0	0	0	0	0	0	0	0
BCI	Plants	ESV_274806	GACTTAATTGGATTGAGTCTTGGTATGGAAACTTACCAAGTGATAACTTTCAAATTCAGAGAAACCCTGGAATTCACAATGGGCAATCCTGAGCCAAATCCTGTTTTCCGAAACTAAATAAAAGTTCAGAAAGTGATAATAAAAAAGGGATAG	Eukaryota	Streptophyta	Magnoliopsida	Fabales	Fabaceae	Rhynchosia		96.1	0	24	0	0	0	0	0	0	0	0	0	0	0	0	0	0	11	0	0	0	0	0	0	0	0	0	0	0	0	0	0	0	0	0	0	0	0	0	0	0	0	0	0	0	0	0	0	0	0	0	0	0	0	0	0	0	0	0	0	0	0	0	0	0	0	0	0	0	0	0	0	0	0	0	0	0	0	0	0	0	0	0	0	0	0	0	0	0	0	0	0	0	0	0	0	0	0	0	0	0	0	0	0	0	0	0	0	0	0	0	0	0	0	0	0	0	0	0	0	0	0	0	0	0	0	0	0	0	0	0	0	0	0	0	0	0	0	0	0	0	0	0	0	0	0	0	0	0	0	0	0	0	0	0	0	0	0	0	0	0	0	0	0	0	0	0	0	0	0	0
BCI	Plants	ESV_274808	GACTTGATTGTATTGAGCCTTGGTATGGAAACCTGCTAAGTGGTAACTTCCAAATTCAGAGAAACCCTGGAATGAAAAATGGGCAATCCTGAGCCAAATCCCTTTTCTGAAAAAACAAGTGGTTCTCAAACTAGAATCCAAAAGAAAAG	Eukaryota	Streptophyta	Magnoliopsida	Poales	Poaceae			98.7	0	1	11	0	0	0	0	0	19	0	0	0	0	0	0	0	52	0	0	0	0	0	0	0	5	0	10	0	0	0	0	22	0	0	0	0	0	0	56	0	0	20	0	0	0	8	0	0	19	0	0	0	0	0	0	0	0	0	0	88	0	7	0	0	0	0	0	65	205	231	593	0	0	0	0	0	0	15	491	273	0	0	68	0	0	0	0	0	0	0	0	0	0	0	0	0	0	19	0	0	0	0	0	0	0	220	0	0	735	645	0	0	0	0	0	0	0	0	0	0	0	0	0	0	0	0	0	0	0	0	0	0	0	0	0	0	0	0	0	0	0	0	0	0	0	0	0	0	0	0	0	0	0	0	0	0	0	0	251	0	0	0	0	0	0	40	0	0	250	0
BCI	Plants	ESV_274815	GACTTAATTGAATTGAGCCTTGGTATGGAAACCTACCAAGTGATAACTTCCAAATTCAGAGAAACCCTGGAACTAAAAATGGGCAATCCTGAGCCAAATCCTTGTTTTGATAGAAAAAACGATGGAAAATGAGAATAAAAAGG	Eukaryota	Streptophyta	Magnoliopsida	Asparagales	Orchidaceae			95.8	0	5	0	0	0	0	0	0	0	0	0	0	0	0	0	0	0	0	0	0	0	0	0	0	0	0	0	0	0	0	0	0	0	0	0	0	0	0	0	0	0	0	0	0	0	0	0	0	0	0	0	0	0	0	0	0	0	0	0	0	0	0	0	0	0	0	0	0	0	0	0	0	0	0	0	0	0	0	0	0	0	0	0	0	0	0	0	0	0	0	0	0	0	0	0	0	0	0	0	0	0	0	0	0	0	0	0	0	0	0	0	0	0	0	0	0	0	0	0	0	0	0	0	0	0	0	0	0	0	0	0	0	0	0	0	0	0	0	0	0	0	0	0	0	0	0	0	0	0	0	0	0	0	0	0	0	0	0	0	0	0	0	0	0	0	0	0	0	0	0
BCI	Plants	ESV_274816	GACTTAATTGGATTGAGCCTTGGTATGGAAACTTACTAAGCGATAACTTTCAAATTCAGAGAAACCCTGGAAAAAGGGGGCAATCCTGAGCCAAATCCTGTTTTACGAAAACAAAAAAGGTTTATATAGAAAGCGAAAATAAAAAAG	Eukaryota	Streptophyta	Magnoliopsida	Malpighiales	Salicaceae	Casearia		92	0	0	20	0	0	0	0	0	0	0	0	0	0	0	0	0	0	0	0	0	0	0	0	0	0	0	0	0	0	0	0	0	0	0	0	0	0	0	0	0	0	0	0	0	0	0	0	0	0	0	0	0	0	0	0	0	0	0	0	0	0	0	0	0	0	0	0	0	0	0	0	0	0	0	0	0	0	0	0	0	0	0	0	0	0	0	0	0	0	0	0	0	0	0	0	0	0	0	0	0	0	0	0	0	0	0	0	0	0	0	0	0	0	0	0	0	0	0	0	0	0	0	0	0	0	0	0	0	0	0	0	0	0	0	0	0	0	0	0	0	0	0	0	0	0	0	0	0	0	0	0	0	0	0	0	0	0	0	0	0	0	0	0	0	0	0	0	0	0	0
BCI	Plants	ESV_274817	GACTTAATTGGATTGAGCCTTGGTATGGAAACCTACTAAGTGATAACTTTCAAATTCAGAGAAACCCAGGAATCAAAAATGGGCAATCCTGAGCCAAATCCTATTTTACGAAAACAAAAAAGGTTTATATAGAAAGCGAAAATAAAAAAG	Eukaryota	Streptophyta	Magnoliopsida					92.7	0	0	10	0	0	0	0	0	0	0	0	0	0	0	0	0	0	0	0	0	0	0	0	0	0	0	0	0	0	0	0	0	0	0	0	0	0	0	0	0	0	0	0	0	0	0	0	0	0	0	0	0	0	0	0	0	1	0	0	0	0	0	0	0	0	0	0	0	0	0	0	0	0	0	0	0	0	0	0	0	0	0	0	0	0	0	0	0	0	0	0	0	0	0	0	0	0	0	0	0	0	0	0	0	0	0	0	0	0	0	0	0	0	0	0	0	0	0	0	0	0	0	0	0	0	0	0	0	0	0	0	0	0	0	0	0	0	0	0	0	0	0	0	0	0	0	0	0	0	0	0	0	0	0	0	0	0	0	0	0	0	0	0	0	0	0	0	0	0	0
BCI	Plants	ESV_274819	GACTTAATTGGATTGAGCCTTGGTATGGAAACTTACTAAGTGATAACTTTCAAATTCAGAGAAACCCTGGAATTAAAAATGGGCAATCCTGAGCCAAATCCTGTTTTCCGAAAACAAGCAAAAGTTCATAAAGACAAGACAGAATAAAAAAACAAAAG	Eukaryota	Streptophyta	Magnoliopsida	Malpighiales	Euphorbiaceae			96.8	11	0	53	82	91	227	87	24	59	164	15	14	91	88	61	121	14	116	196	69	198	261	124	31	179	67	17	63	25	31	57	91	46	59	122	41	72	176	292	158	233	206	165	180	203	113	373	88	297	0	251	308	262	173	843	186	97	88	77	0	25	1	0	0	0	32	68	193	269	796	460	100	0	454	5	877	61	4721	1176	843	82	201	238	0	0	91	0	0	0	0	0	0	0	0	0	0	0	0	0	0	0	0	0	174	27	0	0	0	0	0	0	0	0	0	0	0	0	0	0	0	0	0	0	0	0	0	30	0	0	0	0	0	0	0	0	0	0	0	0	0	0	138	0	0	0	0	0	0	0	0	0	0	0	0	0	0	0	0	0	0	0	0	0	0	0	0	0	0	0	0
BCI	Plants	ESV_274820	GACTTAATTGGATTGAGCCTTGGTATGGAAACCTACTAAGTGATAACTTTCAAATTCAGAGAAACCCTGGAATTAATAAAAATGGGTAATCCTGAGCCAAATCCTGTTTTACGAAAACAAAAAAGGTTTATATAGACAGAATCAGAATACAAAAACAAAAG	Eukaryota	Streptophyta	Magnoliopsida					88.3	0	0	3	0	0	0	0	0	0	0	0	0	0	0	0	0	0	0	0	0	0	0	0	0	0	0	0	0	0	0	0	0	0	0	0	0	0	0	0	0	0	0	0	0	0	0	0	0	0	0	0	0	0	0	0	0	0	0	0	0	0	0	0	0	0	0	0	0	0	0	0	0	0	0	0	0	0	0	0	0	0	0	0	0	0	0	0	0	0	0	0	0	0	0	0	0	0	0	0	0	0	0	0	0	0	0	0	0	0	0	0	0	0	0	0	0	0	0	0	0	0	0	0	0	0	0	0	0	0	0	0	0	0	0	0	0	0	0	0	0	0	0	0	0	0	0	0	0	0	0	0	0	0	0	0	0	0	0	0	0	0	0	0	0	0	0	0	0	0	0
BCI	Plants	ESV_274821	GACTTAATTGGATTGAGCCTTGGTATGGAAACTTACTAAGCGATAATTTTCAAATTCAGAGAAACCCTGGAATTAAAAATGGGCAATCCTGAGCCAAATCCGGTTTTCTGAAAACAAACAAGGGTTCAGAAGGCGATAATAAAAAAG	Eukaryota	Streptophyta	Magnoliopsida	Rosales	Moraceae			97.3	0	0	12	0	0	0	0	0	0	0	0	0	0	0	0	0	0	0	0	0	0	0	0	0	0	0	0	0	0	0	0	0	0	0	0	0	0	0	0	0	0	0	0	0	0	0	0	0	0	0	0	0	0	0	0	0	0	0	0	0	0	0	0	0	0	0	0	0	0	0	0	0	0	0	0	0	0	0	0	0	0	0	0	0	0	0	0	0	0	0	0	0	0	0	0	0	0	0	0	0	0	0	0	0	0	0	0	0	0	0	0	0	0	0	0	0	0	0	0	0	0	0	0	0	0	0	0	0	0	0	0	0	0	0	0	0	0	0	0	0	0	0	0	0	0	0	0	0	0	0	0	0	0	0	0	0	0	0	0	0	0	0	0	0	0	0	0	0	0	0
BCI	Plants	ESV_274822	GACTTGATTGTATTGAGCCTTGGTATGGAAACCTGCTAAGTGGTAACTTCCAAATTCAGAGAAACCCTGGAATGAAAAATGGGCAATCCTGAGCCAAATCCTGTTTTACGAAAACAAAAAAGGTTTATATAGAAAGCGAAAATAAAAAAG	Eukaryota	Streptophyta	Magnoliopsida					91.3	0	0	2	0	0	0	0	0	0	0	0	0	0	0	0	0	0	1	0	0	0	0	0	0	0	0	0	0	0	0	0	0	0	0	0	0	0	0	0	0	0	0	0	0	0	0	0	0	0	0	0	0	0	0	0	0	0	0	0	0	0	0	0	0	0	0	0	0	0	0	0	0	0	0	0	0	0	0	0	0	0	0	0	0	0	0	0	0	0	0	0	0	0	0	0	0	0	0	0	0	0	0	0	0	0	0	0	0	0	0	0	0	0	0	0	0	0	0	0	0	0	0	0	0	0	0	0	0	0	0	0	0	0	0	0	0	0	0	0	0	0	0	0	0	0	0	0	0	0	0	0	0	0	0	0	0	0	0	0	0	0	0	0	0	0	0	0	0	0	0
BCI	Plants	ESV_274834	GACTTAATTGGATTGAGCCTTGGTATGGAAACCTACCAAGTGATAACTTTCAAATTCAGAGAAACCCTGGAATTAACAATGGGCAATCCTGAGCCAAATCCTGTTTTACGAAAACAAAAAAGGTTTATATAGAAAGCGAAAATAAAAAAG	Eukaryota	Streptophyta	Magnoliopsida					93.4	0	0	5	0	0	0	0	0	0	0	0	0	0	0	0	0	0	0	0	0	0	0	0	0	0	0	0	0	0	0	0	0	0	0	0	0	0	0	0	0	0	0	0	0	0	0	0	0	0	0	0	0	0	0	0	0	0	0	0	0	0	0	0	0	0	0	0	0	0	0	0	0	0	0	0	0	0	0	0	0	0	0	0	0	0	0	0	0	0	0	0	0	0	0	0	0	0	0	0	0	0	0	0	0	0	0	0	0	0	0	0	0	0	0	0	0	0	0	0	0	0	0	0	0	0	0	0	0	0	0	0	0	0	0	0	0	0	0	0	0	0	0	0	0	0	0	0	0	0	0	0	0	0	0	0	0	0	0	0	0	0	0	0	0	0	0	0	0	0	0
BCI	Plants	ESV_274836	GACTTAATTGGATTGAGCCTTGGTATGGAAACCTACCAAGTGATAACTTTCAAATTCAGATAAACCCTGGAATTAAAAATGGGCAATCCTGAGCCAAATTCGGTTTTCCGAAAACAAATAAGGGTTCATAAAGCGAGAATCAAAAAG	Eukaryota	Streptophyta	Magnoliopsida	Fagales	Myricaceae	Morella		98.6	0	0	4	0	0	0	0	0	0	0	0	0	0	0	0	0	0	0	0	0	0	0	0	0	0	0	0	0	0	0	0	0	0	0	0	0	0	0	0	0	0	0	0	0	0	0	0	0	0	0	0	0	0	0	0	0	0	0	0	0	0	0	0	0	0	0	0	0	0	0	0	0	0	0	0	0	0	0	0	0	0	0	0	0	0	0	0	0	0	0	0	0	0	0	0	0	0	0	0	0	0	0	0	0	0	0	0	0	0	0	0	0	0	0	0	0	0	0	0	0	0	0	0	0	0	0	0	0	0	0	0	0	0	0	0	0	0	0	0	0	0	0	0	0	0	0	0	0	0	0	0	0	0	0	0	0	0	0	0	0	0	0	0	0	0	0	0	0	0	0
BCI	Plants	ESV_274841	GACTTAATTGGATTGAGCCTTGGTATGGAAACTTACTAAGCGATAACTTTCAAATTCAGAGAAACCCGGGAATAAAAAATGGGCAATCCTGAGCCAAATCTCGTTTTATGAAAACAAAATAAACAGGGGTTCAGAAAGTGAGAAAAGG	Eukaryota	Streptophyta	Magnoliopsida	Sapindales	Sapindaceae			98.6	0	0	5	0	0	0	0	0	0	0	0	0	0	0	0	0	0	0	0	0	2	0	0	0	0	0	0	0	0	0	0	0	0	0	0	0	0	0	0	0	0	0	0	0	0	0	0	0	0	0	0	0	0	0	0	0	1	0	0	0	0	0	0	0	0	0	0	0	0	0	0	0	0	0	0	0	0	0	0	0	0	0	0	0	0	0	0	0	0	0	0	0	0	0	0	0	0	0	0	0	0	0	0	0	0	0	0	0	0	0	0	0	0	0	0	0	0	0	0	0	0	0	0	0	0	0	0	0	0	0	0	0	0	0	0	0	0	0	0	0	0	0	0	0	0	0	0	0	0	0	0	0	0	0	0	0	0	0	0	0	0	0	0	0	0	0	0	0	0	0
BCI	Plants	ESV_274849	GACTTAATTGGATTGAGCCTTGGTATGGAAACCTACTAAGTGATAACTTTCAAATTCAGAGAAACCCTGGAATTAAAAATGGGCAATCCTGAGCCAAATCCTGTTTTTCGAAAACAAACAAAGGTTCGTAAAGACAGAATCAGAATACAAAAACAAAAG	Eukaryota	Streptophyta	Magnoliopsida	Malpighiales	Salicaceae	Casearia		95.6	0	0	54	0	0	0	0	0	0	0	0	0	0	0	0	0	0	0	0	0	0	0	0	0	0	0	0	0	0	0	0	0	0	0	0	0	0	0	0	0	0	0	0	0	0	0	0	0	0	0	0	0	0	0	0	0	0	0	0	0	0	0	0	0	0	0	0	0	0	0	0	0	0	0	0	0	0	0	0	0	0	0	0	0	0	0	0	0	0	0	0	0	0	0	0	0	0	0	0	0	0	0	0	0	0	0	0	0	0	0	0	0	0	0	0	0	0	0	0	0	0	0	0	0	0	0	0	0	0	0	0	0	0	0	0	0	0	0	0	0	0	0	0	0	0	0	0	0	0	0	0	0	0	0	0	0	0	0	0	0	0	0	0	0	0	0	0	0	0	0
BCI	Plants	ESV_274869	GACTTAATTGGATTGAGCCTTGGTATGGAAACTTACTAAGCGATAACTTTCAAATTCAGAGAAACCCTGGAATCAAAAATGGGCAATCCTGAGCCAAATCCTATTTTACGAGAACAAAAACAAACAAGGGGTCAGAACGGGAGAAAAAAAAG	Eukaryota	Streptophyta	Magnoliopsida	Sapindales	Anacardiaceae			98.7	0	0	14	0	0	0	0	0	0	0	0	0	0	0	0	0	0	0	0	2	0	0	0	0	0	0	0	0	0	0	0	0	0	0	0	0	0	0	0	0	0	0	0	0	0	0	0	0	0	0	0	0	0	0	0	0	0	0	0	0	0	0	2	0	0	0	0	0	0	0	0	0	0	0	0	0	0	0	0	0	0	0	0	0	0	0	0	0	0	0	0	0	0	0	0	0	0	0	0	0	0	0	0	0	0	0	0	0	0	0	0	0	0	3	0	0	0	0	0	0	0	0	0	0	0	0	0	0	0	0	0	0	0	0	0	0	0	0	0	0	0	0	0	0	0	0	0	0	0	0	0	0	0	0	0	0	0	0	0	0	0	0	0	0	0	0	0	0	0	0
BCI	Plants	ESV_274872	GACTTAATTGAATTGAGCCTTGGTATGGAAACCTACCAAGTGATAACTTTCAAATTCAGAGAAACCCTGGAATTAAAAAAGGGCAATCCTGAGCCAAATCCAGTTTTCTGAAAACAAACAAGGGTTCAGAACGGGAGAAAAAAAAG	Eukaryota	Streptophyta	Magnoliopsida	Rosales	Moraceae			96.6	0	0	0	5	6	0	0	0	0	0	0	0	0	0	0	0	0	13	0	0	0	0	0	0	0	0	0	0	0	2	0	0	4	3	0	0	0	0	0	0	0	0	0	0	0	0	0	0	0	0	0	0	0	0	0	0	0	0	0	0	0	0	3	3	11	0	0	0	0	0	0	0	0	0	0	0	0	0	0	0	0	0	0	0	0	0	0	0	0	0	0	0	0	0	0	0	0	0	0	0	0	0	0	0	0	0	0	0	0	0	0	0	0	0	0	0	0	0	0	0	0	0	0	0	0	0	0	0	0	0	0	0	0	0	0	0	0	0	0	0	0	0	0	0	0	0	0	0	0	0	0	0	0	0	0	0	0	0	0	0	0	0	0	0	0	0	0	0	0	0
BCI	Plants	ESV_274875	GACTTAATTGGATTGAGCCTTGTTATGGAAACATATTAAGTGATAACTTTCAAATTCAGAGAAACCCTGGAATAAAAAATGGGCAATCCTGAGCCAAATCCCGTTTTATGAAAACAAACAGAACAGGGGTTCATAAGGTGAGAAAGGG	Eukaryota	Streptophyta	Magnoliopsida	Sapindales	Sapindaceae	Paullinia		98.6	0	0	0	2	0	0	0	0	0	0	0	0	0	0	0	0	0	0	0	0	0	0	0	0	0	0	0	0	0	0	0	0	0	0	0	0	0	0	0	0	0	0	0	0	0	0	0	0	0	0	0	0	0	0	0	0	0	0	0	0	0	1	0	0	0	0	0	0	0	0	0	0	0	0	0	0	0	0	0	0	0	0	0	0	0	0	0	0	0	0	0	0	0	0	0	0	0	0	0	0	0	0	0	0	0	0	0	0	0	0	0	0	0	0	0	0	0	0	0	0	0	0	0	0	0	0	0	0	0	0	0	0	0	0	0	0	0	0	0	0	0	0	0	0	0	0	0	0	0	0	0	0	0	0	0	0	0	0	0	0	0	0	0	0	0	0	0	0	0	0
BCI	Plants	ESV_274876	GACTTAATTGAATTGAGCCTTGGTATGGAAACCTACTAAGTGATAACTTTCAAATTCAGAGAAACCCCGGAATTAATAAAAATGGGCAATCCTGAGCCAAATCCCGTTTTCTCAAAACAAAGGTTCAGAAAACGAAAAAAAAAAAGAAG	Eukaryota	Streptophyta	Magnoliopsida	Lamiales				96.6	18	0	0	27	0	0	0	0	0	0	0	0	5	0	0	0	0	0	0	0	0	0	0	0	0	111	7	15	0	0	0	0	0	0	0	0	0	0	0	0	0	0	0	0	0	0	0	0	0	0	0	0	0	0	0	0	20	0	0	15	0	0	0	0	0	0	0	0	0	0	0	0	0	0	0	0	0	0	0	0	0	0	0	0	0	0	0	0	0	0	0	0	0	0	0	0	0	0	0	0	0	0	0	0	0	0	0	0	0	0	0	0	0	0	0	0	0	0	0	0	0	0	0	0	0	0	0	0	0	0	0	0	0	0	0	0	0	41	0	0	0	0	0	0	0	0	0	0	0	0	0	0	0	0	0	0	0	0	0	0	0	0	0	0	0	0	0	126	0	0
BCI	Plants	ESV_274884	GACTTGATTAGATTGAGCCTTGGTATGGAAACCTGCTAAGTGGTAACTTCCAAATTTAGAGAAACCCTAGAATAAAAAGTAGGCAATCCTGAGCCAAATTCAATTTTTAGAAAACACGAGTTAAGAAAGTGAAAAAGG	Eukaryota	Streptophyta	Magnoliopsida	Piperales	Piperaceae	Piper		94.2	0	0	0	32	0	0	0	0	0	0	0	0	0	9	0	0	0	0	0	0	0	0	0	0	0	0	0	0	0	0	0	0	0	0	0	0	0	0	0	0	0	0	0	0	0	0	0	0	0	0	0	0	0	0	0	0	0	0	0	0	0	0	0	0	0	0	0	0	0	0	0	0	0	0	0	0	0	0	0	0	0	0	0	0	0	0	0	0	0	0	0	0	0	0	0	0	0	0	0	0	0	0	0	0	0	0	0	0	0	0	0	0	0	0	0	0	0	0	0	0	0	0	0	0	0	0	0	0	0	0	0	0	0	0	0	0	0	0	0	0	0	0	0	0	0	0	0	0	0	0	0	0	0	0	0	0	0	0	0	0	0	0	0	0	0	0	0	0	0	0
BCI	Plants	ESV_274887	GACTTAATTGGATTGAGCCTTGGTATGGAAACTTACTAAGTGATAACTTTCAAATTCAGAGAAACCCTGGAATTAAAAATGGGCGATCCTGAGCCAAATCCTTTTTTCCGAAAACAAAAGTTCATAAAGATCGAATAAAAAAG	Eukaryota	Streptophyta	Magnoliopsida	Malpighiales				95.8	0	0	0	3	0	0	0	0	0	0	0	0	0	0	0	0	0	0	0	0	0	3	0	0	0	0	0	0	0	0	0	0	0	0	0	0	0	0	0	0	0	0	0	0	0	0	0	3	0	0	0	0	0	0	0	0	0	0	0	0	0	0	0	0	0	0	0	0	0	0	0	0	0	0	0	0	0	0	0	0	0	0	0	0	0	0	0	0	0	0	0	0	0	0	0	0	0	0	0	0	0	0	0	0	0	0	0	0	0	0	0	0	0	0	0	0	0	0	0	0	0	0	0	0	0	0	0	0	0	0	0	0	0	0	0	0	0	0	0	0	0	0	0	0	0	0	0	0	0	0	0	0	0	0	0	0	0	0	0	0	0	0	0	0	0	0	0	0	0	0
BCI	Plants	ESV_274888	GACTTAATTGAATTGAGCCTTGGTATGGAAACCTACCAAGTGATAACTTTCAAATTCAGAGAAACCCTGGAATTAAAAATGGGCAATCCTGAGCCAAATCCCGTTTTCTCAAAACAAAGGTTCAGAAAACGAAAAAAAAAGAAG	Eukaryota	Streptophyta	Magnoliopsida	Lamiales				95.9	0	0	0	15	0	0	0	0	0	0	0	0	7	0	0	0	0	44	0	18	0	0	0	0	0	0	0	0	0	0	0	0	0	50	0	0	0	0	0	21	0	0	11	0	0	0	0	8	0	0	0	0	0	0	0	0	0	0	0	0	0	9	0	0	0	0	16	0	0	0	0	0	0	0	0	0	0	0	0	0	0	0	0	0	0	0	0	0	0	0	0	0	0	0	0	0	0	0	0	0	0	0	0	0	0	0	0	0	0	0	0	0	0	0	0	0	0	0	0	0	0	0	0	0	0	0	0	0	0	0	0	0	0	0	0	0	0	0	0	0	0	0	0	0	0	0	0	0	0	0	0	0	0	0	0	0	0	0	0	0	0	0	0	0	0	0	0	0	0	0
BCI	Plants	ESV_274894	GACTTGATGGGATTGAGCTAGTATGGAAACCTACTAAGTGGTAACTTTCAAATTTAGAGAAACCCTGGAATTAAAAATGGGCAATTCTGAGCTAAATCTTTATTTTGAGAAAACAAGGGTTTATAAAACTAGAATAAAAAAA	Eukaryota	Streptophyta	Magnoliopsida	Arecales	Arecaceae			95.2	0	0	0	12	0	0	0	0	0	0	0	0	0	0	0	0	0	0	0	0	0	0	0	0	0	0	0	0	0	0	0	0	0	0	0	0	0	0	0	0	0	0	0	0	0	0	0	0	0	0	0	0	0	0	0	0	0	0	0	0	0	0	0	0	0	0	0	0	0	0	0	0	0	0	0	0	0	0	0	0	0	0	0	0	0	0	0	0	0	0	0	0	0	0	0	0	0	0	0	0	0	0	0	0	0	0	0	0	0	0	0	0	0	0	0	0	0	0	0	0	0	0	0	0	0	0	0	0	0	0	0	0	0	0	0	0	0	0	0	0	0	0	0	0	0	0	0	0	0	0	0	0	0	0	0	0	0	0	0	0	0	0	0	0	0	0	0	0	0	0
BCI	Plants	ESV_274897	GACTTAATTAGATTGAGCCTTGGTATGGAAACTTACTAAGTGATAACTTTCAAATTCAGAGAAACCCTGGAATTAAAAATGGGCAATCCTGAGCCAAATCCTGTTTTCCGAAAGCAAACAAAGGTTCATAAAGACAGAAGAAAATAAAAAAG	Eukaryota	Streptophyta	Magnoliopsida	Malpighiales				96.7	0	0	0	2	0	0	0	0	0	0	0	0	0	0	0	0	0	0	0	0	0	5	0	0	0	0	0	0	0	0	0	0	0	0	0	0	0	0	0	0	0	0	0	0	0	0	0	0	0	0	0	0	0	0	0	0	0	0	0	0	0	0	0	0	0	0	0	0	0	0	0	0	0	0	0	0	0	0	0	0	0	0	0	0	0	0	0	0	0	0	0	0	0	0	0	0	0	0	0	0	0	0	0	0	0	0	0	0	0	0	0	0	0	0	0	0	0	0	0	0	0	0	0	0	0	0	0	0	0	0	0	0	0	0	0	0	0	0	0	0	0	0	0	0	0	0	0	0	0	0	0	0	0	0	0	0	0	0	0	0	0	0	0	0	0	0	0	0	0	0
BCI	Plants	ESV_274903	GACTTAATTAGATTGAGCCTTGGTATGGAAACCTACTAAGTGATAACTTTCAAATTCAGAGAAACCCTGGAATTAATAAAAATGGGCAATCCTGAGCCAAATCCTGTTTTCCGAAAACAAACAAAGGTTTAGAAAGCGAGAATAAAAAAG	Eukaryota	Streptophyta	Magnoliopsida					98	0	0	0	0	6	0	0	0	0	0	0	0	0	14	0	0	0	0	0	0	0	0	0	0	0	0	0	0	99	0	0	0	0	0	0	0	0	0	0	0	0	0	0	0	0	0	0	0	0	31	0	0	0	0	0	12	0	0	0	0	0	0	0	0	0	0	0	0	0	0	0	0	0	0	0	0	0	0	0	0	0	0	0	0	0	0	0	0	0	0	0	0	0	0	0	0	0	0	0	0	0	0	0	0	0	0	0	0	0	0	0	0	0	0	0	0	0	0	0	0	0	0	0	0	0	0	0	0	0	0	0	0	0	0	0	0	0	0	0	0	0	0	0	0	0	0	0	0	0	0	0	0	0	0	57	0	0	0	0	0	0	0	0	0	0	0	0	0	0	0
BCI	Plants	ESV_274908	GACTTAATTGAATTGAGCCTTGGTATGGAAACCTACCAAGTGATAATTTTCAAATTCAGAGAAACCCTGGAATTAATAAAAATGGGCAATCCTGAGCCAAATCCTGTTTTTCGAAAACAAACAAAGATTCATAAAGCGAAAATAAAAAAAAAAG	Eukaryota	Streptophyta	Magnoliopsida	Ericales	Lecythidaceae			98.1	0	0	0	0	5	0	0	0	0	0	0	0	0	0	0	0	0	0	0	0	0	0	0	0	0	0	0	0	0	0	0	0	0	0	0	0	0	0	0	0	0	0	0	0	0	0	0	0	0	0	0	0	0	0	0	0	0	0	0	0	0	0	0	0	0	0	0	0	0	0	15	0	0	0	0	0	2	0	0	0	0	0	0	0	0	0	0	0	0	0	0	0	0	0	0	0	0	0	0	0	0	0	0	0	0	0	0	0	0	0	0	0	0	0	0	0	0	0	0	0	0	0	0	0	0	0	0	0	0	0	0	0	0	0	0	0	0	0	0	0	0	0	0	0	0	0	0	0	0	0	0	0	0	0	0	0	0	0	0	0	0	0	0	0	0	0	0	0	0	0
BCI	Plants	ESV_274915	AACTTAATTGGATTGAGCCTTGGTATGAAAACCTATTGAGTGATATCTTTCAAATTCAGAGAAACCTCAGAATTAATAAAAATAGGTAATCCTGAGCCAAATCTTGTTGTCTCAAAACAAAGGTTTAGAAAACAAAAAAAAAAAAG	Eukaryota	Streptophyta	Magnoliopsida	Lamiales				91.1	0	0	0	0	4	0	0	0	0	0	0	0	3	0	0	0	0	0	0	0	0	0	0	0	0	0	0	0	0	0	0	0	0	0	0	0	0	0	0	0	0	0	0	0	0	0	0	0	0	0	0	0	0	0	0	0	0	0	0	0	0	0	0	0	0	0	0	0	0	0	0	0	0	0	0	0	0	0	0	0	0	0	0	0	0	0	0	0	0	0	0	0	0	0	0	0	0	0	0	0	0	0	0	0	0	0	0	0	0	0	0	0	0	0	0	0	0	0	0	0	0	0	0	0	0	0	0	0	0	0	0	0	0	0	0	0	0	0	0	0	0	0	0	0	0	0	0	0	0	0	0	0	0	0	0	0	0	0	0	0	0	0	0	0	0	0	0	0	0	0
BCI	Plants	ESV_274919	GACTTAATTGAATTGAGCCTTGGTATGGAAACCTGCTAAGTGATAACTTCCAAATTCAGAGAAACCCTGGAATTTGAAATGGGCAATCCTGAGCCAAATCTTTATTTGTTTTTTTATAAACCAAAGCTTTGGTTTATAAAAAAACAAAACAAACTAGAATCAAAAATCAAAAAG	Eukaryota	Streptophyta	Magnoliopsida	Dioscoreales	Dioscoreaceae	Dioscorea	Dioscorea composita	99.4	0	0	0	0	1	0	0	0	0	0	0	0	0	0	0	0	0	0	0	0	0	0	0	0	0	0	0	0	0	0	0	0	0	0	0	0	0	0	0	0	0	0	0	0	0	0	0	0	0	0	0	0	0	0	0	0	0	0	0	0	0	0	0	0	0	0	0	0	0	0	0	0	0	0	0	0	0	0	0	0	0	0	0	0	0	0	0	0	0	0	0	0	0	0	0	0	0	0	0	0	0	0	0	0	0	0	0	0	0	0	0	0	0	0	0	0	0	0	0	0	0	0	0	0	0	0	0	0	0	0	0	0	0	0	0	0	0	0	0	0	0	0	0	0	0	0	0	0	0	0	0	0	0	0	0	0	0	0	0	0	0	0	0	0	0	0	0	0	0	0
BCI	Plants	ESV_274923	GACTTAATTAGATTGAGCCTTGGTATAGAAACCTACCAAGTGAGAACTTTCAAATTCAGAGAAACCCTGGAATTAAAAATGGGCAATCCTGAGCCAAATCCGGTTTTATGAAAACAAACAAGGGTTCAGAAAGCGATAATAAAAAAGGAAAG	Eukaryota	Streptophyta	Magnoliopsida	Rosales	Urticaceae			97.4	0	0	0	0	2	0	0	0	0	0	0	0	0	0	0	0	0	0	0	0	0	0	0	0	0	0	0	0	0	0	0	0	0	0	0	0	0	0	0	0	0	0	0	0	0	0	0	0	0	0	0	0	0	0	0	0	0	0	0	0	0	0	0	0	0	0	0	0	0	0	0	0	0	0	0	0	0	0	0	0	0	0	0	0	0	0	0	0	0	0	0	0	0	0	0	0	0	0	0	0	0	0	0	0	0	0	0	0	0	0	0	0	0	0	0	0	0	0	0	0	0	0	0	0	0	0	0	0	0	0	0	0	0	0	0	0	0	0	0	0	0	0	0	0	0	0	0	0	0	0	0	0	0	0	0	0	0	0	0	0	0	0	0	0	0	0	0	0	0	0
BCI	Plants	ESV_274928	GACTTAATTGGATTGAGCCTTGGTATGGAAACTTACTAAGTGATAACTTTCAAATTCAGAGAAACCCTGGAATTAAAAATGGGCAATCCTGAGCCAAATCCTGTTTTCCGAAAACAAGCAAAAGTTCATAAAGCGAGAATACAAAAAGAATAG	Eukaryota	Streptophyta	Magnoliopsida					96.7	0	0	0	0	5	0	0	0	0	5	0	0	0	0	0	0	2	0	0	0	0	0	0	0	0	0	0	0	0	0	0	0	0	0	0	0	0	0	0	0	0	0	7	0	0	0	0	0	0	0	0	0	98	0	9	5	0	0	0	0	0	0	0	0	0	0	0	151	0	0	0	0	0	0	0	0	0	0	0	0	0	0	0	0	0	0	0	0	0	0	0	0	0	0	0	0	0	0	0	0	0	0	0	0	0	0	0	0	0	0	0	0	0	0	0	0	0	0	0	0	0	0	0	0	0	0	0	0	0	0	0	0	0	0	0	0	0	0	0	0	0	0	0	0	0	0	0	0	0	0	0	0	0	0	0	0	0	0	0	0	0	0	0	0	0	0	0	0	0	0
BCI	Plants	ESV_274931	GACTTAATTGGATTGAGCCTTGGTATGGAAACCTACCGAGTGATAACTTTCAAATTCAGAGAAACCCCGGAATTAACAATGGGCAATCCTGAGCCAAATCCCGTTTTTCGAAAGGAAAGAAAAGTTAAGAAAACGAGAAAAAG	Eukaryota	Streptophyta	Magnoliopsida	Fabales	Fabaceae			95.1	0	0	0	0	2	0	0	0	0	0	0	0	0	0	0	0	0	0	0	0	0	0	0	0	0	0	0	0	0	0	0	0	0	0	0	0	0	0	0	0	0	0	0	0	0	0	0	0	0	0	0	0	0	0	0	0	0	0	0	0	0	0	0	0	0	0	0	0	0	0	0	0	0	0	0	0	0	0	0	0	0	0	0	0	0	0	0	0	0	0	0	0	0	0	0	0	0	0	0	0	0	0	0	0	0	0	0	0	0	0	0	0	0	0	0	0	0	0	0	0	0	0	0	0	0	0	0	0	0	0	0	0	0	0	0	0	0	0	0	0	0	0	0	0	0	0	0	0	0	0	0	0	0	0	0	0	0	0	0	0	0	0	0	0	0	0	0	0	0	0
BCI	Plants	ESV_274949	GACTTAATTGGATTGAGCCTTGGTATGGAAACCTACCGAGTGATAACTTTCAAATTCAGAGAAACCCTGGAATTAAAAATGGGCAATCCTGAGCCAAATCCGGTTTTATGAAAACAAACAAGGGTTCAGAAAGCGATAATACAAAAAGAATAG	Eukaryota	Streptophyta	Magnoliopsida	Rosales				96.7	0	0	0	0	6	0	0	0	0	0	3	0	0	0	0	0	0	0	4	7	0	0	0	0	0	0	0	5	0	0	0	0	0	0	0	0	63	0	0	0	0	0	7	0	0	0	0	0	0	0	0	0	47	0	0	3	0	0	0	0	0	66	0	0	0	0	0	0	0	0	0	0	0	0	0	0	0	0	0	0	0	0	0	0	44	0	0	0	0	0	0	0	0	0	0	0	0	0	0	0	0	0	0	0	0	0	0	0	0	0	0	0	0	0	0	0	0	0	0	0	12	0	0	0	0	0	0	0	0	0	0	0	0	0	0	0	0	0	0	0	0	0	0	0	0	0	0	0	0	0	0	0	0	0	0	0	0	0	0	0	0	0	0	0	0	0	0	0	0	0
BCI	Plants	ESV_274953	GACTTAATTGGATTGAGCCTTGGTATGGAAACCTACTAAGTGACAACTTTCAAATTCAGAGAAACCCCGGAATTAATAAAAATGGGCAATCCTGAGCCAACTCCTTTTTTCAAAAAAAAAAGATTCAGAAAGTAAGAAAAAAGAAAAG	Eukaryota	Streptophyta	Magnoliopsida	Caryophyllales	Sarcobataceae	Sarcobatus	Sarcobatus vermiculatus	96	0	0	0	0	0	35	0	0	0	0	0	0	0	0	0	0	0	0	0	0	0	0	0	0	0	0	0	0	0	0	0	0	0	0	0	0	0	0	0	0	0	0	0	0	0	0	0	0	0	0	0	0	0	0	0	0	0	0	0	0	0	0	0	0	0	0	0	0	0	0	0	0	0	0	0	0	0	0	0	0	0	0	0	0	0	0	0	0	0	0	0	0	0	0	0	0	0	0	0	0	0	0	0	0	0	0	0	0	0	0	0	0	0	0	0	0	0	0	0	0	0	0	0	0	0	0	0	0	0	0	0	0	0	0	0	0	0	0	0	0	0	0	0	0	0	0	0	0	0	0	0	0	0	0	0	0	0	0	0	0	0	0	0	0	0	0	0	0	0	0
BCI	Plants	ESV_274956	GACTTAATTGGATTGAGCCTTGGTATGGAAACTTACCAAGTGATAACTTTCAAATTCAGAGAAACCCTGGAATTAAAAATGGGCAATCCTGAGCCAAATCCGGTTTTCCGAAAACAAAAGTGGAAAAAGAAAAAAG	Eukaryota	Streptophyta	Magnoliopsida	Boraginales	Boraginaceae			95	0	0	0	0	0	11	0	0	0	0	0	0	0	0	0	0	0	0	0	0	0	0	0	0	0	0	0	0	0	0	0	0	0	0	0	0	0	0	0	0	0	0	0	0	0	0	0	0	0	0	0	0	0	0	0	0	0	0	0	0	0	0	0	0	0	0	0	0	0	0	0	0	0	0	0	0	0	0	0	0	0	0	0	0	0	0	0	0	0	0	0	0	0	0	0	0	0	0	0	0	0	0	0	0	0	0	0	0	0	0	0	0	0	0	0	0	0	0	0	0	0	0	0	0	0	0	0	0	0	0	0	0	0	0	0	0	0	0	0	0	0	0	0	0	0	0	0	0	0	0	0	0	0	0	0	0	0	0	0	0	0	0	0	0	0	0	0	0	0	0
BCI	Plants	ESV_274960	GACTTAATTGGTTTGAGCCTTAGTATGGAAACCTACTAAGTGAAAATTTTCAAATTCAGAGAAACCCTGGAATTAATAAAAATGGGCAATCCTGAGCCAAATCCGGTTTTCCGAAAACAAAAGTGGAAAAAGAAAAAAG	Eukaryota	Streptophyta	Magnoliopsida	Boraginales	Boraginaceae			96.4	0	0	0	0	0	81	0	0	0	0	0	0	0	0	0	0	0	0	0	0	0	0	0	0	0	0	0	0	0	0	0	0	0	0	0	0	0	0	0	0	0	0	0	0	0	0	0	0	0	0	0	0	0	0	0	0	0	0	0	0	0	0	0	0	0	0	0	0	0	0	0	0	0	0	0	0	0	0	0	0	0	0	0	0	0	0	0	0	0	0	0	0	0	0	0	0	0	0	0	0	0	0	0	0	0	0	0	0	0	0	0	0	0	0	0	0	0	0	0	0	0	0	0	0	0	0	0	0	0	0	0	0	0	0	0	0	0	0	0	0	0	0	0	0	0	0	0	0	0	0	0	0	0	0	0	0	0	0	0	0	0	0	0	0	0	0	0	0	0	0
BCI	Plants	ESV_274965	GACTTAATTGGATTGGGCCTTGGTATGGAAACCCGCTGAGTGAGAACTTTCAAATTCAGAGAAACCCTGGAATTAATAAAAATGGGCAATCCTGAGCCAAATCCAGTTTTCCGAAAACAAGGGTTTAGAAAGCAAAAATCAAAAAG	Eukaryota	Streptophyta	Magnoliopsida	Dipsacales	Caprifoliaceae	Lonicera		97.3	0	0	0	0	0	7	0	0	0	0	0	0	0	0	0	0	0	0	0	0	0	0	0	0	0	0	0	0	0	0	0	0	0	0	0	0	0	0	0	0	0	0	0	0	0	0	0	0	0	0	0	0	0	0	0	0	0	0	0	0	0	0	0	0	0	0	0	0	0	0	0	0	0	0	0	0	0	0	0	0	0	0	0	0	0	0	0	0	0	0	0	0	0	0	0	0	0	0	0	0	0	0	0	0	0	0	0	0	0	0	0	0	0	0	0	0	0	0	0	0	0	0	0	0	0	0	0	0	0	0	0	0	0	0	0	0	0	0	0	0	0	0	0	0	0	0	0	0	0	0	0	0	0	0	0	0	0	0	0	0	0	0	0	0	0	0	0	0	0	0
BCI	Plants	ESV_274973	GACTTAATTGAATTGAGCCTTGGTATGGAAACCTACCAAGTGATAATTTTCAAATTCAGAGAAACCCTGGAATTAAAAATGGGCGATCCTGAGCCAAATCCTGTTTTATTAAAACAAACAAGGGTTTCATAAACCGAAAATAAAAAAG	Eukaryota	Streptophyta	Magnoliopsida	Rosales	Rosaceae	Prunus		98	0	0	0	0	0	3	0	0	0	0	0	0	0	0	0	0	0	0	0	0	0	0	0	0	0	0	0	0	0	0	0	0	0	0	0	0	0	0	0	0	0	0	0	0	0	0	0	0	0	0	0	0	0	0	0	0	0	0	0	0	0	0	0	0	0	0	0	0	0	0	0	0	0	0	0	0	0	0	0	0	0	0	0	0	0	0	0	0	0	0	0	0	0	0	0	0	0	0	0	0	0	0	0	0	0	0	0	0	0	0	0	0	0	0	0	0	0	0	0	0	0	0	0	0	0	0	0	0	0	0	0	0	0	0	0	0	0	0	0	0	0	0	0	0	0	0	0	0	0	0	0	0	0	0	0	0	0	0	0	0	0	0	0	0	0	0	0	0	0	0
BCI	Plants	ESV_274982	GACTTAATTGGTTGAGCCTTAGTATGGAGACCTACCAAGTGAAAACTTTCAAATTCAGAGAAACCCTGGAATTAATAAAAATGGGCAATCCTGAGCCAACTCCTTTTGTCAAAAGCAAAAAAGAAAGATTCAGAAAGCAAGAATAAAAAAAG	Eukaryota	Streptophyta	Magnoliopsida	Caryophyllales	Chenopodiaceae			98.7	0	0	0	0	0	5	0	0	0	0	0	0	0	0	0	0	0	0	0	0	0	0	0	0	0	0	0	0	0	0	0	0	0	0	0	0	0	0	0	0	0	0	0	0	0	0	0	0	0	0	0	0	0	0	0	0	0	0	0	0	0	0	0	0	0	0	0	0	0	0	0	0	0	0	0	0	0	0	0	0	0	0	0	0	0	0	0	0	0	0	0	0	0	0	0	0	0	0	0	0	0	0	0	0	0	0	0	0	0	0	0	0	0	0	0	0	0	0	0	0	0	0	0	0	0	0	0	0	0	0	0	0	0	0	0	0	0	0	0	0	0	0	0	0	0	0	0	0	0	0	0	0	0	0	0	0	0	0	0	0	0	0	0	0	0	0	0	0	0	0
BCI	Plants	ESV_274986	GACTTAATTGGATTGAGCCTTGGTATGGAAACCTACCAAGTGAGAACTTTCAAATTCAGAGAAACCCTGGAATTAATAAAAATGGGCAATCCTGAGCCAAATCCAGTTTTCCGAAAACAAGGGTTTAGAAAGCAAAAGTCAAAAAG	Eukaryota	Streptophyta	Magnoliopsida	Dipsacales	Caprifoliaceae	Lonicera		98.6	0	0	0	0	0	245	0	0	0	0	0	0	0	0	0	0	0	0	0	0	0	0	0	0	0	0	0	0	0	0	0	0	0	0	0	0	0	0	0	0	0	0	0	0	0	0	0	0	0	0	0	0	0	0	0	0	0	0	0	0	0	0	0	0	0	0	0	0	0	0	0	0	0	0	0	0	0	4	0	0	0	0	0	0	0	0	0	0	0	0	0	0	0	0	0	0	0	0	0	0	0	0	0	0	0	0	0	0	0	0	0	0	0	0	0	0	0	0	0	0	0	0	0	0	0	0	0	0	0	0	0	0	0	0	0	0	0	0	0	0	0	0	0	0	0	0	0	0	0	0	0	0	0	0	0	0	0	0	0	0	0	0	0	0	0	0	0	0	0	0
BCI	Plants	ESV_274989	GACTTAATTGGATTGAGCCTTGGTATGGAAACCTACCAAGTGATAACTTTCAAATTCAGAGAAACCCTGGAATTAAAAATGGGCAATCCTGAGCCAAATCCAGTTTTATGAAAACAAACAAAGGTTCAGAAAGCAAAAATCAAAAAAG	Eukaryota	Streptophyta	Magnoliopsida	Rosales				96.6	0	0	0	0	0	38	0	0	0	0	0	0	0	0	0	0	0	0	0	0	0	0	0	0	0	0	0	0	0	0	0	0	0	0	0	0	0	0	0	0	0	0	0	0	0	0	0	0	0	0	0	0	0	0	0	0	0	0	0	0	0	0	0	0	0	0	0	0	0	0	0	0	0	0	0	0	0	0	0	0	0	0	0	0	0	0	0	0	0	0	0	0	0	0	0	0	0	0	0	0	0	0	0	0	0	0	0	0	0	0	0	0	0	0	0	0	0	0	0	0	0	0	0	0	0	0	0	0	0	0	0	0	0	0	0	0	0	0	0	0	0	0	0	0	0	0	0	0	0	0	0	0	0	0	0	0	0	0	0	0	0	0	0	0	0	0	0	0	0	0
BCI	Plants	ESV_274993	GACTTAAATAATTTGAGCGTTAGTAGAAAAACTTACTAAATGCTAGCTTTCAGATTCAGGGAAACTTAGGTTGATAAAAATATAAGCAATCCTGAGCCAAATCTTATTTTTTTTTGAAAATAA	Eukaryota	Streptophyta	Bryopsida	Hypnales				98.4	0	0	0	0	0	0	1	0	0	0	0	0	0	0	0	0	0	0	0	0	0	0	0	0	0	0	0	0	0	0	0	0	0	0	0	0	0	0	0	0	0	0	0	0	0	0	0	0	0	0	0	0	0	0	0	0	0	0	0	0	0	0	0	0	0	0	0	0	0	0	0	0	0	0	0	0	0	0	0	0	0	0	0	0	0	0	0	0	0	0	0	0	0	0	0	0	0	0	0	0	0	0	0	0	0	0	0	0	0	0	0	0	0	0	0	0	0	0	0	0	0	0	0	0	0	0	0	0	0	0	0	0	0	0	0	0	0	0	0	0	0	0	0	0	0	0	0	0	0	0	0	0	0	0	0	0	0	0	0	0	0	0	0	0	0	0	0	0	0	0
BCI	Plants	ESV_274996	GACTTAATTGGATTGAGCCTTGGTATGGAAACCTACCAAGTGATAACTTTCAAATTCAGAGAAACCCAGGAATTCAAAAAAAAAATGGGCAATCCTGAGCCAAATCCGGTTTTCTGAAAACAAACAAGGATTCAGAAAGCGATAATAAAAAAGAATAG	Eukaryota	Streptophyta	Magnoliopsida	Rosales	Cannabaceae	Lozanella	Lozanella enantiophylla	99.4	0	0	0	0	0	0	2	0	0	0	0	0	0	0	0	0	0	0	0	0	0	0	0	0	0	0	0	0	0	0	0	0	0	0	0	0	0	0	0	0	0	0	0	0	0	0	0	0	0	0	0	0	0	0	0	0	0	0	0	0	0	0	0	0	0	0	0	0	0	0	0	0	0	0	0	0	0	0	0	0	0	0	0	0	0	0	0	0	0	0	0	0	0	0	0	0	0	0	0	0	0	0	0	0	0	0	0	0	0	0	0	0	0	0	0	0	0	0	0	0	0	0	0	0	0	0	0	0	0	0	0	0	0	0	0	0	0	0	0	0	0	0	0	0	0	0	0	0	0	0	0	0	0	0	0	0	0	0	0	0	0	0	0	0	0	0	0	0	0	0
BCI	Plants	ESV_275005	GACTTAATTGGATTGAGCCTTGGTATGGAAACCTACTAAGTGATAACTTTCAAATTCAGAGAAACCCTGGAATAAAAACTGGGCAATCCTGAGCCAAATCCCGTTTTATGAAAACAAAACAAACAGGGGTTCAGAAAGCGAAATAGGGG	Eukaryota	Streptophyta	Magnoliopsida	Sapindales	Sapindaceae			96	0	0	0	0	0	0	1	0	0	0	0	0	0	0	0	0	0	0	0	0	0	0	0	0	0	0	0	0	0	0	0	0	0	0	0	0	0	0	0	0	0	0	0	0	0	0	0	0	0	0	0	0	0	0	0	0	0	0	0	0	0	0	0	0	0	0	0	0	0	0	0	0	0	0	0	0	0	0	0	0	0	0	0	0	0	0	0	0	0	0	0	0	0	0	0	0	0	0	0	0	0	0	0	0	0	0	0	0	0	0	0	0	0	0	0	0	0	0	0	0	0	0	0	0	0	0	0	0	0	0	0	0	0	0	0	0	0	0	0	0	0	0	0	0	0	0	0	0	0	0	0	0	0	0	0	0	0	0	0	0	0	0	0	0	0	0	0	0	0	0
BCI	Plants	ESV_275009	GACTTGATTGGATTGAGCTTTAGTGGGGAAACCCGCTAAGTGGTAACTTCCAAATTCAGAGAAACCCTGGAATTAAAAATGGGCAATCCTGAGCCAAATCCTTATTTTGAGAAAACAAAGGTTTATAAAACTAGAATTAGAATAAATAAG	Eukaryota	Streptophyta	Magnoliopsida	Zingiberales	Costaceae	Dimerocostus	Dimerocostus strobilaceus	100	0	0	0	0	0	0	1	0	0	0	0	0	0	0	0	0	0	0	0	0	0	0	0	0	0	0	0	0	0	0	0	0	0	0	0	0	0	0	0	0	0	0	0	0	0	0	0	0	11	0	0	0	0	0	0	0	0	0	0	0	0	0	0	0	0	0	0	0	0	0	0	0	0	0	0	0	0	0	0	0	0	0	0	0	0	0	0	0	0	0	0	0	0	0	0	0	0	0	0	0	0	0	0	0	0	0	0	0	0	0	0	0	0	0	0	0	0	0	0	0	0	0	0	0	0	0	0	0	0	0	0	0	0	0	0	0	0	0	0	0	0	0	0	0	0	0	0	0	0	0	0	0	0	0	0	0	0	0	0	0	0	0	0	0	0	0	0	0	0	0
BCI	Plants	ESV_275013	GACTTGATTGGATTAAGCCTTGGTATGGAAACCTACTAAGTCGTATCTTCCAAATTCATATAAACCTTGGAATGAAAAATGGGCAATCCTGAGCCAAATCCTATTTTCTGAAAACAAGGGTTCAAAAAGTGAGAATAAAAAAAG	Eukaryota	Streptophyta	Magnoliopsida	Magnoliales	Myristicaceae			93.1	0	0	0	0	0	0	2	0	0	0	1	0	1	0	0	0	0	0	0	0	0	0	0	0	0	0	0	0	0	0	2	0	0	5	0	0	0	0	0	0	3	0	0	0	0	0	0	0	0	0	0	0	0	0	0	0	0	0	0	0	0	0	0	0	0	0	0	0	0	0	0	0	0	0	0	0	0	0	0	0	0	0	0	0	0	0	0	0	0	0	0	0	0	0	0	0	0	0	0	0	0	0	0	0	0	0	0	0	0	0	0	0	0	0	0	0	0	0	0	0	0	0	0	0	0	0	0	0	0	0	0	0	0	0	0	0	0	0	0	0	0	0	0	0	0	0	0	0	0	0	0	0	0	0	0	0	0	0	0	0	0	0	0	0	0	0	0	0	0	0
BCI	Plants	ESV_275014	GACTTAATTGAATTGAGCCTTGGTATGGAAACCTACTAAGTGATAACTTTCAAATTCAGAGAAACCCTGGAATCAAAAATGGGCAATCCTGAGCCAAATCCTATTTTACGAGAATAAAAGAATAAATAAGGGTTCAGAACGCGAAATAGGGG	Eukaryota	Streptophyta	Magnoliopsida	Sapindales	Sapindaceae	Acer		92.2	8	0	0	0	0	112	284	0	0	0	0	0	0	152	0	0	0	0	0	6	0	0	0	21	0	0	5	0	60	0	0	0	0	12	0	0	5	8	0	0	0	0	0	0	0	9	0	0	0	19	0	0	0	0	0	0	0	0	0	18	0	0	0	0	0	0	0	0	0	0	0	0	0	0	0	0	0	13	9	0	0	59	0	0	0	0	0	0	0	0	0	0	0	75	0	0	0	0	0	0	0	0	0	0	0	0	0	0	0	0	0	0	0	0	0	0	0	0	0	0	0	0	0	0	0	0	0	0	0	0	0	0	0	0	0	0	0	28	0	0	0	0	0	0	0	0	0	0	0	0	0	0	0	0	0	0	0	0	0	0	0	0	0	0	0	24	0	0	0	0
BCI	Plants	ESV_275019	GACTTAATTGGATTGAGCCTTGGTATGGAAACTTACTAAGTGATAACTTTCAAATTCAGAGAAACCCTGGAATTAAAAATGGGCGATCCTGAGCCAAATCCTTTTTTCCGAAAACAAAAGTTCAGAAAAGGAAAAAAG	Eukaryota	Streptophyta	Magnoliopsida					94.9	0	0	0	0	0	0	0	9	0	0	0	0	0	0	0	0	0	0	0	0	0	0	0	0	0	0	0	0	0	0	0	0	0	0	0	0	0	0	0	0	0	0	0	0	0	0	0	0	0	0	0	0	0	0	0	0	0	0	0	0	0	0	0	0	0	0	0	0	0	0	0	0	0	0	0	0	0	0	0	0	0	0	0	0	0	0	0	0	0	0	0	0	0	0	0	0	0	0	0	0	0	0	0	0	0	0	0	0	0	0	0	0	0	0	0	0	0	0	0	0	0	0	0	0	0	0	0	0	0	0	0	0	0	0	0	0	0	0	0	0	0	0	0	0	0	0	0	0	0	0	0	0	0	0	0	0	0	0	0	0	0	0	0	0	0	0	0	0	0	0
BCI	Plants	ESV_275020	GACTTAATTGGATTGAGCCTTGGTATGGAAACCTACTAAGTGATAACTTTCAAATTCAGAGAAACCCTGGAATCAAAAATGGGCAATCCTGAGCCAAATCCTATTTTACGAGAACAAAAACAAACAAGGGGTCAGAACGGGGAGAAAAAAAAAG	Eukaryota	Streptophyta	Magnoliopsida	Sapindales	Anacardiaceae			98.7	0	26	0	11	9	0	0	7	0	4	0	0	0	7	4	0	0	0	0	0	0	0	0	0	0	0	0	0	0	6	10	7	18	13	0	9	0	0	0	23	0	0	0	0	0	0	0	0	3	0	17	0	0	0	1	0	5	0	35	0	0	0	0	0	0	0	0	0	0	0	0	0	7	0	0	0	0	0	0	0	0	0	0	0	0	0	0	0	0	0	0	0	0	0	0	0	0	0	0	0	0	0	0	0	0	0	0	0	0	0	0	0	0	0	0	0	0	0	0	0	0	0	0	0	0	0	0	0	0	0	0	0	0	0	0	0	0	0	0	0	0	0	0	0	0	0	0	0	0	0	0	0	0	0	0	0	0	0	0	0	0	0	0	0	0	0	0	0	0	0
BCI	Plants	ESV_275022	GACTTAATTGGATTGAGCCTTGGTATGGAAACTTACTAAGTGATAACTTTCAAATTCAGAGAAACCCTGGAATTAAAAATGGGCGATCCTGAGCCAAATCCTTTTTTCCGAAAACAAAAGTTCATAAAGCGAAAATAAAAAAAAAAG	Eukaryota	Streptophyta	Magnoliopsida	Malpighiales	Peraceae	Pera		94.6	0	0	0	0	0	0	0	2	0	0	0	0	0	0	0	0	0	0	0	0	0	0	0	0	0	0	0	0	0	0	0	0	0	0	0	0	0	0	0	0	0	0	0	0	0	0	0	0	0	0	0	0	0	0	0	0	0	0	0	0	0	0	0	0	0	0	0	0	0	0	0	0	0	0	0	0	0	0	0	0	0	0	0	0	0	0	0	0	0	0	0	0	0	0	0	0	0	0	0	0	0	0	0	0	0	0	0	0	0	0	0	0	0	0	0	0	0	0	0	0	0	0	0	0	0	0	0	0	0	0	0	0	0	0	0	0	0	0	0	0	0	0	0	0	0	0	0	0	0	0	0	0	0	0	0	0	0	0	0	0	0	0	0	0	0	0	0	0	0	0
BCI	Plants	ESV_275024	GACTTAAATTTTGAGCCTTAATAGAGAAATCTATTAAGTGATTGTTTTCACATTCAGGGAAACCTACGGTTTTAAATATGAGGTAATCCTGAGCCAAATTTTAGTTATAA	Eukaryota	Streptophyta	Jungermanniopsida	Porellales	Lejeuneaceae	Cololejeunea		97.3	0	0	0	0	0	0	0	14	0	0	0	0	0	0	1	0	0	0	0	0	0	0	0	0	0	0	0	0	0	0	0	0	0	0	0	0	0	0	0	0	0	0	0	0	0	0	0	0	0	0	0	0	0	0	0	0	0	0	0	0	0	0	0	0	0	0	0	0	0	0	0	0	0	0	0	0	0	0	0	0	0	0	0	0	0	0	0	0	0	0	0	0	0	0	0	0	0	0	0	0	0	0	0	0	0	0	0	0	0	0	0	0	0	0	0	0	0	0	0	0	0	0	0	0	0	0	0	0	0	0	0	0	0	0	0	0	0	0	0	0	0	0	0	0	0	0	0	0	0	0	0	0	0	0	0	0	0	0	0	0	0	0	0	0	0	0	0	0	0	0
BCI	Plants	ESV_275033	GACTTAATTGGATTGAGCCTTGGTATGGAAACTTACTAAGTGATAACTTTCAAATTCAGAGAAACCCTGGAATTAAAAGTGGGCAATCCTGAGCCAAATCCTGTTTTCAAATCCTGTTCTCAAAAAACAAAAAACAAACAAAGGTTCATAAAGACAGAAATAAAGG	Eukaryota	Streptophyta	Magnoliopsida	Malpighiales				88	0	0	0	0	0	0	0	26	0	0	0	0	0	0	0	0	0	0	0	0	0	0	0	0	0	0	0	0	0	0	0	0	0	0	0	0	0	0	0	0	0	0	0	0	0	0	0	0	0	0	0	0	0	0	0	0	0	0	0	0	0	0	0	0	0	0	10	0	0	0	0	0	0	0	0	0	0	0	0	0	0	0	0	0	0	0	0	0	0	0	0	0	0	0	0	0	0	0	0	0	0	0	0	0	0	0	0	0	0	0	0	0	0	0	0	0	0	0	0	0	0	0	0	0	0	0	0	0	0	0	0	0	0	0	0	0	0	0	0	0	0	0	0	0	0	0	0	0	0	0	0	0	0	0	0	0	0	0	0	0	0	0	0	0	0	0	0	0	0	0
BCI	Plants	ESV_275044	GACTTAATTGGATTGAGCCTTGGTATGGAAACCTACCGAGTGATAACTTTCAAATTCAGAGAAACCCTGGAATTAAAAATGGGCAATCCTGAGCCAAATCCGGTTTTACGAAAACAAAAAAGGGTTTCTATATAAAGCGAAAATAAAAAAG	Eukaryota	Streptophyta	Magnoliopsida	Rosales				94	0	0	0	0	0	0	0	0	2	0	0	0	0	0	0	0	0	4	0	0	0	0	0	0	0	0	0	0	0	0	0	0	0	0	0	0	0	0	0	0	0	0	0	0	0	0	0	0	0	0	0	0	0	0	0	0	0	0	0	0	0	0	0	0	0	0	0	0	0	0	0	0	0	0	0	0	0	0	0	0	0	0	0	0	0	0	0	0	0	0	0	0	0	0	0	0	0	0	0	0	0	0	0	0	0	0	0	0	0	0	0	0	0	0	0	0	0	0	0	0	0	0	0	0	0	0	0	0	0	0	0	0	0	0	0	0	0	0	0	0	0	0	0	0	0	0	0	0	0	0	0	0	0	0	0	0	0	0	0	0	0	0	0	0	0	0	0	0	0	0
BCI	Plants	ESV_275046	GACTTAATTGGATTGAGCCTTGGTATGGAAACCTACTAAGTGATAACTTTCAAATTCAGGGAAACCCTGGAATTAAAAATGGGCAATCCTGAGCCAAATCCTGTTTTCCGAAAACAAAGATTCAGAAAGTGAGAATAAAAAAAAAG	Eukaryota	Streptophyta	Magnoliopsida	Dilleniales	Dilleniaceae			97.3	0	0	0	0	0	0	0	0	2	0	2	0	3	0	0	0	0	0	0	0	0	0	0	0	0	35	0	0	0	0	6	0	0	0	0	0	0	0	0	0	0	17	0	0	0	0	0	0	0	0	0	2	0	0	0	0	0	0	0	0	0	0	0	0	0	0	0	0	0	0	0	0	0	0	0	0	0	0	0	0	0	0	0	0	0	0	0	0	0	0	0	0	0	0	0	0	0	0	0	0	0	0	0	0	0	0	0	0	0	0	0	0	0	0	0	0	0	0	0	0	0	0	0	0	0	0	0	0	0	0	0	0	0	0	0	0	0	0	0	0	0	0	0	0	0	0	0	0	0	0	0	0	0	0	0	0	0	0	0	0	0	0	0	0	0	0	0	0	0	0
BCI	Plants	ESV_275048	GACTTAATTGGATTGAGTCTTGGTATGGAAACTTACCGAGTGAGAACTTTCAAATTCAGAGAAACCCTGGAATTCACAATGGGCAATCCTGAGCCAAATCCTTTTTTCCGTAAACGAAGAAAAGTTCAGAAAGCGAGAATCAAAAAAG	Eukaryota	Streptophyta	Magnoliopsida	Fabales	Fabaceae			97.3	0	0	0	0	0	0	0	0	13	0	0	0	0	0	0	0	0	0	0	0	0	0	0	0	0	0	0	0	0	0	0	0	0	0	0	0	0	0	0	0	0	0	0	0	0	0	0	0	0	0	0	0	0	0	0	0	0	0	0	0	0	0	0	0	0	0	0	0	0	0	0	0	0	0	0	0	0	0	8	0	0	0	0	0	0	0	0	0	0	0	0	0	0	0	0	0	0	0	0	0	0	0	0	0	0	0	0	0	0	0	0	0	0	0	0	0	0	0	0	0	0	0	0	0	0	0	0	0	0	0	0	0	0	0	0	0	0	0	0	0	0	0	0	0	0	0	0	0	0	0	0	0	0	0	0	0	0	0	0	0	0	0	0	0	0	0	0	0	0	0
BCI	Plants	ESV_275051	GACTTAATTGGATTGAGCCTTGGTATGGAAACCTACTAAGTGATAACTTTCAAATTCAGAGAAACCCTGGAATTAATAAAAATGGGTAATCCTGAGCCAAATCCTGTTTTACGAAAACAAAAAAGGGTTTCTATATAAAGCGAAAATAAAAAAG	Eukaryota	Streptophyta	Magnoliopsida					93.5	0	0	461	0	9	0	0	0	74	0	0	16	11	0	71	0	0	66	0	6	8	0	9	28	0	0	0	0	0	0	0	37	58	20	154	0	61	0	22	26	0	0	6	0	14	9	0	0	0	0	0	0	0	0	0	0	91	0	0	22	0	5	0	18	0	0	0	21	0	0	0	0	0	0	0	0	0	0	0	0	0	0	0	0	0	0	0	0	0	18	0	0	0	449	0	0	0	0	0	0	0	0	0	0	0	193	0	0	0	0	0	0	0	0	0	0	0	0	0	0	0	0	0	0	0	0	0	0	0	0	0	0	0	0	0	0	24	6	0	0	0	0	0	0	0	0	0	0	0	0	0	0	0	0	0	0	0	0	0	0	0	0	0	0	0	0	0	0	0	0
BCI	Plants	ESV_275054	GACTTAATTGGATTGAGCCTTGGTATGGAAACTTACTAAGTGATAACTTTCAAATTCAGAGAAACCCTGGAATTAAAAATGGGCAATCCTGAGCCAAATCCTGTTTTACGAAAACAAAAAAGGGTTTCTATATAAAGCGAAAATAAAAAAG	Eukaryota	Streptophyta	Magnoliopsida					94	0	0	10	0	0	0	0	0	7	0	0	0	0	0	0	0	0	7	0	0	0	0	0	0	0	0	0	0	0	0	0	0	0	0	13	0	0	0	0	0	0	0	0	0	0	0	0	0	0	0	0	0	0	0	0	0	0	0	0	0	0	0	0	0	0	0	0	0	0	0	0	0	0	0	0	0	0	0	0	0	0	0	0	0	0	0	0	0	0	0	0	0	0	0	0	0	0	0	0	0	0	0	0	0	0	0	0	0	0	0	0	0	0	0	0	0	0	0	0	0	0	0	0	0	0	0	0	0	0	0	0	0	0	0	0	0	0	0	0	0	0	0	0	0	0	0	0	0	0	0	0	0	0	0	0	0	0	0	0	0	0	0	0	0	0	0	0	0	0	0
BCI	Plants	ESV_275061	GACTTAATTGGATTGAGCCTTAGTATGGAAACCCACTAAGTGAGAACTTTCAAATTCAGGGAAACCGTGGAATTAATAAAAATAGGCAATCCTGAGCCAAATCCCGTTTCCCGAAAACGAGTAGGGAAAGCAAGCCAGAATAAAAAAAG	Eukaryota	Streptophyta	Magnoliopsida	Santalales	Loranthaceae	Passovia	Passovia pyrifolia	100	0	0	0	0	0	0	0	0	94	0	0	0	1	0	0	0	0	0	0	0	0	0	0	0	0	0	0	0	0	0	0	0	0	0	0	0	0	0	0	0	0	0	0	0	0	0	0	0	0	0	0	0	0	0	0	0	0	0	0	0	0	0	0	0	0	0	0	0	0	0	0	0	0	0	0	0	0	0	0	8	0	0	0	0	0	0	0	0	0	0	0	0	0	0	0	0	0	0	0	0	0	0	0	0	0	0	5	0	0	0	0	0	0	0	0	0	0	0	0	0	0	0	0	0	0	0	0	0	0	0	0	0	0	0	0	0	32	1	0	0	0	0	0	0	0	0	0	0	0	0	0	0	0	0	0	0	0	0	0	0	0	0	0	0	0	0	0	0	0	0
BCI	Plants	ESV_275065	GACTTAATTGGATTGAGCCTTGGTAGGGAAACTTATTAAGTGATAACTTTCAAATTCAGAGAAACCCGGGAATCAAAAATGGGCAATCCTGAGCCAAATCCAGTAAAAAACAATAAAACCAACGAAAACAAAAATTGATATCTTAGAAAG	Eukaryota	Streptophyta	Magnoliopsida	Malpighiales	Podostemaceae	Tristicha	Tristicha trifaria	100	0	0	0	0	0	0	0	0	8	0	0	0	0	0	0	0	0	0	0	0	0	0	0	0	0	0	0	0	0	0	0	0	0	0	0	0	0	0	0	0	0	0	0	0	0	0	0	0	0	0	0	0	0	0	0	0	0	0	0	0	0	0	0	0	0	0	0	0	0	0	0	0	0	0	0	0	0	0	0	0	0	0	0	0	0	0	0	0	0	0	0	0	0	0	0	0	0	0	0	0	0	0	0	0	0	0	0	0	0	0	0	0	0	0	0	0	0	0	0	0	0	0	0	0	0	0	0	0	0	0	0	0	0	0	0	0	0	0	0	0	0	0	0	0	0	0	0	0	0	0	0	0	0	0	0	0	0	0	0	0	0	0	0	0	0	0	0	0	0	0
BCI	Plants	ESV_275066	GACTTAATTGAATTGAGCCTTGGTATGGAAACCTACTAAGTGATAACTTTCAAATCCAGAGAAACCCCGGAATTAATAAAAATGGGCAATCCTGAGCCAAATCCTGTTTTCTGAAAACAAAGGTTTCGAAAAAGAAAAAAAAAG	Eukaryota	Streptophyta	Magnoliopsida	Lamiales	Acanthaceae			97.9	0	0	0	0	11	132	18	27	11	14	0	0	0	43	0	0	10	0	0	0	17	0	0	14	0	0	0	0	0	18	26	0	43	0	8	0	0	0	0	0	31	44	0	0	0	0	0	0	12	0	0	0	0	0	0	0	0	0	0	0	0	0	41	0	0	83	0	0	30	27	40	0	0	0	0	0	0	0	0	0	0	0	0	0	0	0	0	0	0	0	0	0	0	0	0	0	0	0	0	0	0	0	0	510	0	0	0	0	0	0	0	0	0	0	0	0	0	0	0	0	0	0	0	157	0	0	0	0	0	0	0	0	0	0	0	0	0	0	0	0	0	0	0	0	0	0	0	0	0	0	0	0	0	0	0	0	0	0	0	0	0	0	0	0	0	23	0	0	0	0
BCI	Plants	ESV_275067	GACTTGATTGGATTGAGCCTTGGTATGGAAACCTACTAAGTCGTATCTTCCAAATTCATATAAACCCTGGAATGAAAAATGGGCAATCCTGAGCCAAATCCTGTTTTCTGAAAACAAGGGCTCAAAAAGTGAGAATAAAAAAAAG	Eukaryota	Streptophyta	Magnoliopsida	Magnoliales	Myristicaceae			93.8	0	0	0	0	0	0	0	0	4	0	0	0	0	0	0	0	0	0	0	0	0	0	0	0	0	0	0	0	0	0	0	0	0	0	0	0	0	0	0	0	0	0	0	0	0	0	0	0	0	0	0	0	0	0	0	0	0	0	0	0	0	0	0	0	0	0	5	0	0	0	0	0	0	0	0	0	0	0	0	0	0	0	0	0	0	0	0	0	0	0	0	0	0	0	0	0	0	0	0	0	0	0	0	0	0	0	0	0	0	0	0	0	0	0	0	0	0	0	0	0	0	0	0	0	0	0	0	0	0	0	0	0	0	0	0	0	0	0	0	0	0	0	0	0	0	0	0	0	0	0	0	0	0	0	0	0	0	0	0	0	0	0	0	0	0	0	0	0	0	0
BCI	Plants	ESV_275069	GACTTAATTGGATTGAGCCTTGGTATGGAAACCTACTAAGTGAGAACTTTCAAATTCAGAGAAACCCTGGAATGAAAAATGGGCAATCCTGAGCCAAATCCTATTTCGTTACGAAAGGTTCACCAAGCACAAATAATAATAAAAAAAAAAG	Eukaryota	Streptophyta	Magnoliopsida					92.1	0	0	0	0	0	0	0	0	7	0	0	0	0	0	0	0	0	0	0	0	0	0	0	0	0	0	0	0	0	0	0	0	0	0	0	0	0	0	0	0	0	0	0	0	0	0	0	0	0	0	0	0	0	0	0	0	0	0	0	0	0	0	0	0	0	0	0	0	0	0	0	0	0	0	0	0	0	0	0	0	0	0	0	0	0	0	0	0	0	0	0	0	0	0	0	0	0	0	0	0	0	0	0	0	0	0	0	0	0	0	0	0	0	0	0	0	0	0	0	0	0	0	0	0	0	0	0	0	0	0	0	0	0	0	0	0	0	0	0	0	0	0	0	0	0	0	0	0	0	0	0	0	0	0	0	0	0	0	0	0	0	0	0	0	0	0	0	0	0	0
BCI	Plants	ESV_275070	GACTTAATTGGATTGAGCCTTGGTATGGAAACTTACCAAGTGATAACTTTCAAATTCAGAGAAACCCTGGAATTAAAAATGGGCAATCCTGAGCCAAATCCTGTTTTCTCAAAACAAAGGTTCAGAAAACGAAAAAAAAG	Eukaryota	Streptophyta	Magnoliopsida	Lamiales				96.5	0	0	0	0	0	0	0	0	32	0	0	0	20	0	0	0	0	0	0	0	0	0	0	0	0	0	0	0	0	0	0	0	0	25	0	0	0	0	13	7	0	0	9	0	0	30	0	0	0	0	0	0	0	0	0	0	0	0	0	0	0	0	0	0	15	0	7	16	0	0	0	0	0	0	0	0	0	0	0	0	0	0	0	0	0	0	0	0	0	0	0	0	0	0	0	0	0	0	0	0	0	0	0	0	0	0	0	0	0	0	0	0	0	0	0	0	0	0	0	0	0	0	0	0	0	0	0	0	0	0	0	0	0	0	0	0	0	0	0	0	0	0	0	0	0	0	0	0	0	0	0	0	0	0	0	0	0	0	0	0	0	0	0	0	0	0	0	0	0	0
BCI	Plants	ESV_275076	GACTTAATTGGATTGAGCCTTGGTATGGAAACCTACTAAGTGATAACTTTCAAATTCAGAGAAACCCTGGAATTAAAAATGGGCAATCCTGAGCCAAATCCTGTTTTCCAAAAACAAAGATTCAAAAAGGGAGAATACAAAAAAAA	Eukaryota	Streptophyta	Magnoliopsida	Dilleniales	Dilleniaceae	Dillenia		97.3	0	0	0	0	0	0	0	0	0	3	0	0	0	0	0	0	0	0	0	0	0	0	0	0	0	0	0	0	0	0	0	0	0	0	0	0	0	0	0	0	0	0	0	0	0	0	0	0	0	0	0	0	0	0	0	0	0	0	0	0	0	0	0	0	0	0	0	0	0	0	0	0	0	0	0	0	0	0	0	0	0	0	0	0	0	0	0	0	0	0	0	0	0	0	0	0	0	0	0	0	0	0	0	0	0	0	0	0	0	0	0	0	0	0	0	0	0	0	0	0	0	0	0	0	0	0	0	0	0	0	0	0	0	0	0	0	0	0	0	0	0	0	0	0	0	0	0	0	0	0	0	0	0	0	0	0	0	0	0	0	0	0	0	0	0	0	0	0	0	0
BCI	Plants	ESV_275078	GACTTAATTGGATTGAGCTTTGGTATGGAAACCTACTAAGTGATAACTTTCAAATTCAGAGAAACCCCGGAATTAATAAAAATGGGCAATCCTGAGCCAAATCCTGTTTTCTCAAAACAAAGGTTCAGAAAATGAAAAAAAAG	Eukaryota	Streptophyta	Magnoliopsida	Lamiales				98.6	4	0	0	0	14	0	0	0	0	3	0	0	0	0	41	0	0	0	0	0	0	0	22	0	0	0	0	0	0	0	0	0	0	0	0	0	0	0	0	0	0	0	0	0	0	0	0	0	0	0	0	0	0	0	0	3	0	0	28	0	0	2	0	0	0	0	0	0	0	0	0	0	0	0	0	0	0	0	0	0	0	0	0	0	0	0	0	0	0	0	0	0	0	0	0	0	0	0	0	0	0	0	0	0	0	0	0	0	0	0	0	0	0	0	9	0	0	0	0	0	0	0	0	0	0	0	0	0	0	0	0	0	0	0	0	0	0	0	0	0	0	0	0	0	0	0	0	0	0	0	0	0	0	0	0	0	0	0	0	0	0	0	0	0	0	0	0	47	0	0
BCI	Plants	ESV_275082	GACTTAATTGGATTGAGCCTTGGTATGGAAACCTACCAAGTGATAACTTTCAAATTCAGAGAAACCCTGGAATTAAAAAAAATGGGTAATCCTGAGCCAAATCCGGTTTTCTGAAAACAAACAAGGATTCGGGATTCAGAAAGCGATAATAAAAAAGAATCG	Eukaryota	Streptophyta	Magnoliopsida	Rosales	Cannabaceae	Celtis	Celtis biondii	98.8	0	0	0	0	0	0	0	0	0	8	0	0	0	0	0	0	0	0	0	0	0	0	0	0	0	0	0	0	0	0	0	0	0	0	0	0	0	0	0	0	0	0	0	0	0	0	0	0	0	0	0	0	0	0	0	0	0	0	0	0	0	0	0	0	0	0	0	0	0	0	0	0	0	0	0	0	0	0	0	0	0	0	0	0	0	0	0	0	0	0	0	0	0	0	0	0	0	0	0	0	0	0	0	0	0	0	0	0	0	0	0	0	0	0	0	0	0	0	0	0	0	0	0	0	0	0	0	0	0	0	0	0	0	0	0	0	0	0	0	0	0	0	0	0	0	0	0	0	0	0	0	0	0	0	0	0	0	0	0	0	0	0	0	0	0	0	0	0	0	0
BCI	Plants	ESV_275088	GACTTAATTGGATTGAGCCTTGGTATGGAAACTTACTAAGTGATAACTTTCAAATTCAGAGAAACCCTGGAATTAAAAATGGGCAATCCTGAGCCAAATCCTGTTTTCCAAAAACAAAGATTCAAAAAGGGAGAATACAAAAAAAA	Eukaryota	Streptophyta	Magnoliopsida	Dilleniales	Dilleniaceae	Dillenia		96.6	0	0	0	0	0	0	0	0	0	1	0	0	0	0	0	0	0	0	0	0	0	0	0	0	0	0	0	0	0	0	0	0	0	0	0	0	0	0	0	0	0	0	0	0	0	0	0	0	0	0	0	0	0	0	0	0	0	0	0	0	0	0	0	0	0	0	0	0	0	0	0	0	0	0	0	0	0	0	0	0	0	0	0	0	0	0	0	0	0	0	0	0	0	0	0	0	0	0	0	0	0	0	0	0	0	0	0	0	0	0	0	0	0	0	0	0	0	0	0	0	0	0	0	0	0	0	0	0	0	0	0	0	0	0	0	0	0	0	0	0	0	0	0	0	0	0	0	0	0	0	0	0	0	0	0	0	0	0	0	0	0	0	0	0	0	0	0	0	0	0
BCI	Plants	ESV_275111	GACTTAATTGGATTGAGCCTTGGTATGGAAACCTACCAAGTGATAACTTTCAAATTCAGAGAAACCCCGGAATTAAAGATGGGGCAATCCTGAGCCAAATCCTGTTTTACGAAAACCAACAGCAGTTCATAAAGCGAGAATACAAAAAGAATAG	Eukaryota	Streptophyta	Magnoliopsida	Myrtales	Melastomataceae			98.1	0	0	24	0	0	10	0	0	0	0	27	0	0	0	0	0	0	0	0	0	0	0	0	0	0	0	0	0	0	0	0	0	0	0	0	0	0	0	0	0	0	0	0	0	0	0	0	0	0	0	0	0	0	0	0	0	0	0	0	0	0	0	0	0	0	0	10	0	0	0	0	0	0	0	0	0	0	0	0	0	0	0	0	0	0	0	0	0	0	0	0	0	0	0	0	0	0	0	0	0	0	0	0	0	0	0	0	0	0	0	0	0	0	0	0	0	0	0	0	0	0	0	0	0	0	0	0	0	0	0	0	0	0	0	0	0	0	0	0	0	0	0	0	0	0	0	0	0	0	0	0	0	0	0	0	0	0	0	0	0	0	0	0	0	0	0	0	0	0	0
BCI	Plants	ESV_275113	GACTTAATTGGATTGAGCCTTGGTATGGAAACCTACTAAGTGGTAACTTCCAAATTCAGAGAAACCCTGGAATAAAAAGTGGGCAATCCTGAGCCAAATCCTATTTTACAAGAACAAATAAGAGTTCAGAAAGCGAAATAGGGG	Eukaryota	Streptophyta	Magnoliopsida	Sapindales	Simaroubaceae			97.2	0	0	0	0	0	0	0	0	0	0	9	0	0	0	0	0	0	0	0	0	0	0	0	0	0	0	0	0	0	0	0	0	0	0	0	0	0	0	0	0	0	0	0	0	0	0	0	0	0	0	0	0	0	0	0	0	0	0	0	0	0	0	0	0	0	0	0	0	0	0	0	0	0	0	0	0	0	0	0	0	0	0	0	0	0	0	0	0	0	0	0	0	0	0	0	0	0	0	0	0	0	0	0	0	0	0	0	0	0	0	0	0	0	0	0	0	0	0	0	0	0	0	0	0	0	0	0	0	0	0	0	0	0	0	0	0	0	0	0	0	0	0	0	0	0	0	0	0	0	0	0	0	0	0	0	0	0	0	0	0	0	0	0	0	0	0	0	0	0	0
BCI	Plants	ESV_275117	GACTTAATTGGATTGAGCCTTGGTATGGAAACTTACTAAGTGATAACTTTCAAATTCAGAGAAACCCTGGAATTAAAAATGGGCGATCCTAGCTGAAATCCTTTTTTCCGAAAACAAAAGTTCATAAAGACAGAAGAAAATAAAAAAG	Eukaryota	Streptophyta	Magnoliopsida	Malpighiales				94.1	0	0	0	0	0	0	0	0	0	0	0	0	0	0	0	0	0	1	1	0	0	0	0	0	0	0	0	0	0	0	0	0	0	0	0	0	0	0	0	0	0	0	0	0	0	0	0	0	0	0	0	0	0	0	0	0	1	0	0	0	0	0	0	0	0	0	0	0	0	0	0	0	0	0	0	0	0	0	0	0	0	0	0	0	0	0	0	0	0	0	0	0	0	0	0	0	0	0	0	0	0	0	0	0	0	0	0	0	0	0	0	0	0	0	0	0	0	0	0	0	0	0	0	0	0	0	0	0	0	0	0	0	0	0	0	0	0	0	0	0	0	0	0	0	0	0	0	0	0	0	0	0	0	0	0	0	0	0	0	0	0	0	0	0	0	0	0	0	0	0
BCI	Plants	ESV_275121	GACTTAAACAATTTGAGCTTTAGTAAAAAAACTTACTAAATGCGAGCTTTCAAATTCAGGGAAACTTAAGTTGAAAAAAGTATAAGCGATCCTGAGCCAAATTTTGTTTTGAAAAGAAAACAA	Eukaryota	Streptophyta	Bryopsida					91.1	0	0	0	0	0	0	0	0	0	0	0	31	0	0	0	0	0	0	0	0	0	0	0	0	0	0	0	0	0	0	0	0	0	0	0	0	0	0	0	0	0	0	0	0	0	0	0	0	0	0	0	0	0	0	0	0	0	0	0	0	0	0	0	0	0	0	0	0	0	0	0	0	0	0	0	0	0	0	0	0	0	0	0	0	0	0	0	0	0	0	0	0	0	0	0	0	0	0	0	0	0	0	0	0	0	0	0	0	0	0	0	0	0	0	0	0	0	0	0	0	0	0	0	0	0	0	0	0	0	0	0	0	0	0	0	0	0	0	0	0	0	0	0	0	0	0	0	0	0	0	0	0	0	0	0	0	0	0	0	0	0	0	0	0	0	0	0	0	0	0
BCI	Plants	ESV_275137	GACTTAATTGAATTGAGTTTTGGTATGGAAACTTACCAAGTGAGAACTTTCAAATTCAGGGAAACCCTGGAATTCACAATGGGCAATCCTGAGCCAAATCCTATTTTCCGAAGACAAAGAAAAGTTCAGAAAGCGAGAATAAAAAAAG	Eukaryota	Streptophyta	Magnoliopsida	Fabales	Fabaceae			99.3	0	0	0	0	0	0	0	0	0	0	0	58	0	0	0	0	0	0	0	0	0	0	0	0	0	0	14	0	0	0	0	0	0	0	0	0	0	0	0	0	0	0	0	0	0	0	0	0	0	0	0	0	0	16	0	0	0	0	0	0	0	0	0	0	0	0	0	0	0	0	0	0	0	0	0	0	0	0	0	0	0	0	0	0	0	0	0	0	0	0	0	0	0	0	0	0	0	0	0	0	0	0	0	0	0	0	0	0	0	0	0	0	0	0	0	0	0	0	0	0	0	0	0	0	0	0	0	0	0	0	0	0	0	0	0	0	0	0	0	0	0	0	0	0	0	0	0	0	0	0	0	0	0	0	0	0	0	0	0	0	0	0	0	0	0	0	0	0	0	0
BCI	Plants	ESV_275147	GACTTAATTGAATTGAGCCTTGGTATGGAAACCTACTAAGTGATAACTTTCAAATTCAGAGAAACCCAGGAATCAAAAATGGGCAATCCTGAGCCAAATCCTATTTTATGAAAACCAACAAAACAACAAAGATTCAGAATAAAAAAAG	Eukaryota	Streptophyta	Magnoliopsida	Myrtales	Combretaceae	Terminalia		94.1	0	0	0	4	0	0	0	0	0	0	0	0	14	0	0	0	0	0	0	0	0	0	0	0	0	0	0	0	0	0	0	0	0	0	0	0	0	0	0	0	0	0	0	0	0	0	0	0	0	0	0	0	0	0	0	0	0	0	0	0	0	0	0	0	0	0	0	0	0	0	0	0	0	0	0	0	0	0	0	0	0	0	0	0	0	0	0	0	0	0	0	0	0	0	0	0	0	0	0	0	0	0	0	0	0	0	0	0	0	0	0	0	0	0	0	0	0	0	0	0	0	0	0	0	0	0	0	0	0	0	0	0	0	0	0	0	0	0	0	0	0	0	0	0	0	0	0	0	0	0	0	0	0	0	0	0	0	0	0	0	0	0	0	0	0	0	0	0	0	0
BCI	Plants	ESV_275148	GACTTGATTGTATTGAGCCTTGGTATGGAAACCTGCTAAGTGGTAACTTCCAAATTCAGAGAAACCCTGGAATTAAAAATGGGCAATCCTGAGCCAAATCCTATTTTACAAGAACAAATAAGAGTTCAGAAAGCGAAATAGGGG	Eukaryota	Streptophyta	Magnoliopsida	Sapindales	Simaroubaceae			95.1	0	0	0	0	0	0	0	0	0	0	0	0	10	0	0	0	0	0	13	0	0	0	0	0	0	0	23	0	55	0	0	0	0	0	5	0	0	0	17	0	0	23	16	0	0	0	0	0	0	0	4	0	0	0	0	0	0	0	0	0	0	0	0	0	0	0	0	0	0	0	0	0	0	0	0	0	0	0	0	0	0	0	0	0	0	0	0	0	0	0	0	0	0	0	0	0	0	0	0	0	0	0	0	0	0	0	0	0	0	0	0	0	0	0	0	0	0	0	0	0	0	0	0	0	0	0	0	0	0	0	0	0	0	0	0	0	0	0	0	0	0	0	0	0	0	0	0	0	0	0	0	0	0	0	0	0	0	0	0	0	0	0	0	0	0	0	0	0	0	0
BCI	Plants	ESV_275155	GACTTAAACAATTTGAGCTTTAGTAGAAAAATTTACTAAATGCTAGCTTTCAAATTCAGGGAACCTTAAGTTGAAGAAAATATAAGCGATCCTGAGCCAAATTTTGTTTTTAAAATAA	Eukaryota	Streptophyta	Bryopsida	Dicranales	Fissidentaceae	Fissidens	Fissidens philonotulus	95.8	0	0	0	0	0	0	0	0	0	0	0	0	4	0	0	0	0	0	0	0	0	0	0	0	0	0	0	0	0	0	0	0	0	0	0	0	0	0	0	0	0	0	0	0	0	0	0	0	0	0	0	0	0	0	0	0	0	0	0	0	0	0	0	0	0	0	0	0	0	0	0	0	0	0	0	0	0	0	0	0	0	0	0	0	0	0	0	0	0	0	0	0	0	0	0	0	0	0	0	0	0	0	0	0	0	0	0	0	0	0	0	0	0	0	0	0	0	0	0	0	0	0	0	0	0	0	0	0	0	0	0	0	0	0	0	0	0	0	0	0	0	0	0	0	0	0	0	0	0	0	0	0	0	0	0	0	0	0	0	0	0	0	0	0	0	0	0	0	0	0
BCI	Plants	ESV_275173	GACTTAATTGGCTTGAGCCTTAGTATGGAAACCTACTAAGTGCAAATTTTCAAATTCAGAGAAACCCTGGAATTAATAAAAATGGGCAATCCTGAGCCAACTCCTTTTTTTCTTTTGAAAAGAAAAAAAAATAAGGGTTCAGAAAGCAAGAAAAAAAG	Eukaryota	Streptophyta	Magnoliopsida	Caryophyllales	Nyctaginaceae			96.3	0	0	0	1	0	0	0	0	0	0	0	0	0	12	0	0	0	0	0	0	0	1	0	0	0	0	0	0	0	0	0	0	0	0	0	0	0	0	0	0	0	0	0	0	0	0	0	0	4	0	0	9	0	0	0	0	0	4	0	0	0	0	7	12	56	0	0	0	0	0	0	0	0	0	0	0	0	0	0	0	0	0	0	0	0	0	0	0	0	0	0	0	0	0	0	0	0	0	0	0	0	0	0	0	0	0	0	0	0	0	0	0	0	0	0	0	0	0	0	0	0	0	0	0	0	0	0	0	0	0	0	0	0	0	0	0	0	0	0	0	0	0	0	0	0	0	0	0	0	0	0	0	0	0	0	0	0	0	0	0	0	0	0	0	0	0	0	0	0	0
BCI	Plants	ESV_275178	GACTTAATTGGATTGAGCCTTGGTATGGAAACTTACTAAGTGATAACTTTCAAATTCAGAGAAACCCTGGAATTAAGAAAAATGGGCAATCCTGAGCCAAATCACGTTTTCCGAAAACAAACAAAGGTTCAGAAAGCGAAAAGAATTAAAG	Eukaryota	Streptophyta	Magnoliopsida	Asterales	Asteraceae			98.7	0	0	0	0	0	0	6	0	0	0	0	0	0	15	4	0	0	0	0	0	0	0	0	0	0	0	0	0	0	0	0	0	0	0	0	0	0	0	0	0	0	0	0	0	0	0	0	17	0	0	0	0	0	0	0	0	0	0	0	0	0	0	0	0	0	0	0	0	0	0	0	0	0	0	0	0	0	0	0	0	0	0	0	0	0	0	0	0	0	0	0	0	0	0	0	0	0	76	0	0	0	0	0	0	0	0	46	0	0	0	0	0	0	0	0	0	0	0	0	0	0	0	32	0	0	0	0	0	0	0	0	0	0	0	0	0	0	0	0	0	0	0	0	0	0	0	0	0	0	0	252	0	0	0	0	0	0	0	0	0	0	0	0	0	0	0	0	0	0	0
BCI	Plants	ESV_275186	GACTTAATTGGCTTGAGCCTTAGTATGGAAACCTACTAAGTGCAAATTTTCAAATTCAGAGAAACCCTGGAATTAATAAAAATGGGCAATCCTGAGCCAACTCCTTTTTCTTTTGAAAAGAAAAAAAAAAATAAGGGTTCAGAAAGCAAGAAAAAAAG	Eukaryota	Streptophyta	Magnoliopsida	Caryophyllales	Nyctaginaceae			96.3	0	0	0	0	0	0	0	0	0	0	0	0	0	2	0	0	2	0	3	0	0	0	0	0	0	0	0	0	0	0	0	0	0	0	0	0	0	0	0	0	0	0	0	0	0	0	0	0	4	0	0	4	0	0	0	0	0	0	0	0	0	0	6	2	49	0	0	0	0	0	0	0	0	0	0	0	0	0	0	0	0	0	0	0	0	0	0	0	0	0	0	0	0	0	0	0	0	0	0	0	0	0	0	0	0	0	0	0	0	0	0	0	0	0	0	0	0	0	0	0	0	0	0	0	0	0	0	0	0	0	0	0	0	0	0	0	0	0	0	0	0	0	0	0	0	0	0	0	0	0	0	0	0	0	0	0	0	0	0	0	0	0	0	0	0	0	0	0	0	0
BCI	Plants	ESV_275190	GACTTAATTGAATTGAGCCTTGGTATGGAAACCTACTAAGTGATAACTTTCAAATTCAGAGAAACCCTGGAATCAAAAATGGGCAATCCTGAGCCAAATCCTATTTTACGAAAGCAAACAAAGGTTCATAAAGATCGAATAAAAAAG	Eukaryota	Streptophyta	Magnoliopsida	Malpighiales	Euphorbiaceae			94.6	0	0	0	0	0	0	0	0	0	0	0	0	0	3	0	0	0	0	0	0	0	0	0	0	0	0	0	0	0	0	0	0	0	0	0	0	0	0	0	0	0	0	0	0	0	0	0	0	0	0	0	0	0	0	0	0	0	0	0	0	0	0	0	0	0	0	0	0	0	0	0	0	0	0	0	0	0	0	0	0	0	0	0	0	0	0	0	0	0	0	0	0	0	0	0	0	0	0	0	0	0	0	0	0	0	0	0	0	0	0	0	0	0	0	0	0	0	0	0	0	0	0	0	0	0	0	0	0	0	0	0	0	0	0	0	0	0	0	0	0	0	0	0	0	0	0	0	0	0	0	0	0	0	0	0	0	0	0	0	0	0	0	0	0	0	0	0	0	0	0
BCI	Plants	ESV_275196	GACTTAATTGGATTGAGCCTTGGTATGGAAACCTACTAAGTGATAACTTTCAAATTCAGAGAAACCCTGGAATCAAAAATGGGCAATCCTGAGCCAAATCCTGTTTTACAAGAACAAACAAGGGTTCAGAAAGCGAGAACCAAAAAAAG	Eukaryota	Streptophyta	Magnoliopsida	Sapindales	Meliaceae			97.3	0	0	0	6	0	0	0	0	0	0	0	0	0	24	0	5	0	9	8	0	0	10	0	0	0	6	0	0	0	0	4	0	0	0	0	0	0	0	24	14	0	0	0	0	6	2	0	0	0	0	0	0	0	0	0	0	1	3	5	0	0	0	0	0	0	0	5	0	0	0	0	0	0	0	0	0	0	0	0	0	0	0	0	0	0	0	0	0	0	0	0	0	0	0	0	0	0	0	0	0	0	0	0	0	0	0	0	0	0	0	0	0	0	0	0	0	0	0	0	0	0	0	0	0	0	0	0	0	0	0	0	0	0	14	0	0	0	0	0	0	0	0	0	0	0	0	0	0	0	0	0	0	0	0	0	0	0	8	0	0	0	0	0	0	0	0	0	0	0	0
BCI	Plants	ESV_275205	GACTTAATTGAATTGAGCCTTGGTATGGAAACCTACCAAGTGATAATTTTCAAATTCAGAGAAACCCTGGAATTAATAAAAAGGGCAATCCTGAGCCAAATCCTGTTTTCCGAAACCAAAGGTTCAGAAAGTGAAAAAGG	Eukaryota	Streptophyta	Magnoliopsida	Gentianales	Rubiaceae			97.9	0	0	0	0	0	0	0	0	0	0	0	0	0	20	0	0	0	0	0	0	0	0	0	0	0	0	0	0	0	0	0	0	0	0	0	0	0	0	0	0	0	0	0	0	0	0	0	0	0	0	0	0	0	0	0	0	0	0	0	0	0	0	0	0	0	0	0	0	0	0	0	0	0	0	0	0	0	0	0	0	0	0	0	0	0	0	0	0	0	0	0	0	0	0	0	0	0	0	0	0	0	0	0	0	0	0	0	0	0	0	0	0	0	0	0	0	0	0	0	0	0	0	0	0	0	0	0	0	0	0	0	0	0	0	0	0	0	0	0	0	0	0	0	0	0	0	0	0	0	0	0	0	0	0	0	0	0	0	0	0	0	0	0	0	0	0	0	0	0	0
BCI	Plants	ESV_275213	GACTTAATTTGATTGAGTCTTGGTATGGAAACTTACCAAGTAAGAACTTTCAAATTTAGAGAAACCCTGGAATTCACAATGGGCAATTTGACCCAAATCCTATTTTCCAAAAAAAAAGTTCAGAAAGCTCAAATAAAAAAAG	Eukaryota	Streptophyta	Magnoliopsida	Fabales	Fabaceae			95.8	0	0	0	0	0	0	0	0	0	0	0	0	0	0	17	0	0	0	0	0	0	0	0	0	0	0	0	0	0	0	0	0	0	0	0	0	0	0	0	0	0	0	0	0	0	0	0	0	0	0	0	0	0	0	0	0	0	0	0	0	0	0	0	0	0	0	0	0	0	0	0	0	0	0	0	0	0	0	0	0	0	0	0	0	0	0	0	0	0	0	0	0	0	0	0	0	0	0	0	0	0	0	0	0	0	0	0	0	0	0	0	0	0	0	0	0	0	0	0	0	0	0	0	0	0	0	0	0	0	0	0	0	0	0	0	0	0	0	0	0	0	0	0	0	0	0	0	0	0	0	0	0	0	0	0	0	0	0	0	0	0	0	0	0	0	0	0	0	0	0
BCI	Plants	ESV_275218	GACTTAATTGGATTGAGCCTTAGTATGGAAACCTACCAAGTGATAACTTTTAAATTCAGAGAAACCCTAGAATTAAAAATAGGCAATCCTGAGCCAAATCTAATTCTATAAAAACAAACAAGGGTTCAGAAAGCGATAATAAAAAAGGAAAG	Eukaryota	Streptophyta	Magnoliopsida	Rosales	Urticaceae			93.4	0	0	0	0	0	0	0	0	0	0	0	0	0	0	10	0	0	0	0	0	0	0	0	0	0	0	0	0	0	0	0	0	0	0	0	0	0	0	0	0	0	0	0	0	0	0	0	0	0	0	0	0	0	0	0	0	0	0	0	0	0	0	0	0	0	0	0	0	0	0	0	0	0	0	0	0	0	0	0	0	0	0	0	0	0	0	0	0	0	0	0	0	0	0	0	0	0	0	0	0	0	0	0	0	0	0	0	0	0	0	0	0	0	0	0	0	0	0	0	0	0	0	0	0	0	0	0	0	0	0	0	0	0	0	0	0	0	0	0	0	0	0	0	0	0	0	0	0	0	0	0	0	0	0	0	0	0	0	0	0	0	0	0	0	0	0	0	0	0	0
BCI	Plants	ESV_275221	GACTTAATTGGATTGAGCCTTGGTATGGAAACCTACTAAGTGACAACTTTCAAATTTAGAGAAACCTCAAAATTAATAAAAATGGGCAATCCTGAGTCAAATCCTATTTTCTCAAAACAAAGATTCAGAAAATGAAAAAAAAG	Eukaryota	Streptophyta	Magnoliopsida	Lamiales				93.7	0	0	0	0	0	0	0	0	0	0	0	0	0	0	19	0	0	0	0	3	0	0	0	0	0	0	0	0	0	0	0	0	0	0	0	0	0	0	0	0	0	0	0	0	0	0	0	0	0	0	0	0	0	0	0	0	0	0	0	0	0	0	0	0	0	0	0	0	0	0	0	0	0	0	0	0	0	0	0	0	0	0	0	0	0	0	0	0	0	0	0	0	0	0	0	0	0	0	0	0	0	0	0	0	0	0	0	0	0	0	0	0	0	0	0	0	0	0	0	0	0	0	0	0	0	0	0	0	0	0	0	0	0	0	0	0	0	0	0	0	0	0	0	0	0	0	0	0	0	0	0	0	0	0	0	0	0	0	0	0	0	0	0	0	0	0	0	0	0	0
BCI	Plants	ESV_275230	GACTTAATTGGATTGAGCCTTGGTATGGAAACATACGAAGTGATAACTTTAAAATTCAGAGAAACCCTGGAATTCACAAAGGGCAATCCTGAGCCAAATCCTGTTTTCCGAAAACAAAGAAAAGTTCATAAAGTGATAATAAAAAAGG	Eukaryota	Streptophyta	Magnoliopsida	Fabales	Fabaceae			96.6	0	0	0	0	0	0	0	0	0	0	0	0	0	0	6	0	0	0	0	0	0	0	0	0	0	0	0	0	0	0	0	0	0	0	0	0	0	0	0	0	0	0	0	0	0	0	0	0	0	0	0	0	0	0	0	0	0	0	0	0	0	0	0	0	0	0	0	0	0	0	0	0	0	0	0	0	0	0	0	0	0	0	0	0	0	0	0	0	0	0	0	0	0	0	0	0	0	0	0	0	0	0	0	0	0	0	0	0	0	0	0	0	0	0	0	0	0	0	0	0	0	0	0	0	0	0	0	0	0	0	0	0	0	0	0	0	0	0	0	0	0	0	0	0	0	0	0	0	0	0	0	0	0	0	0	0	0	0	0	0	0	0	0	0	0	0	0	0	0	0
BCI	Plants	ESV_275256	GACTTAATTAGATTGGGCCTTGGTATGAAAACTCACCAAGTGAGAACTTTCAAATTCAAAGAAACTAAGGAATTAATAAAAGGGGGCAATCCTGAGCTAAATCTTTTTTCTGAAACCAAAAGTTCAGAAAGTGAAAAAAAGG	Eukaryota	Streptophyta	Magnoliopsida	Gentianales	Rubiaceae	Palicourea		95.1	0	0	0	0	0	0	0	0	0	0	0	0	0	0	0	0	8	0	0	0	0	0	0	0	0	0	0	0	0	0	0	0	0	0	0	0	0	0	0	0	0	0	0	0	0	0	0	0	0	0	0	0	0	0	0	0	0	0	0	0	0	0	0	0	0	0	0	0	0	0	0	0	0	0	0	0	0	0	0	0	0	0	0	0	0	0	0	0	0	0	0	0	0	0	0	0	0	0	0	0	0	0	0	0	0	0	0	0	0	0	0	0	0	0	0	0	0	0	0	0	0	0	0	0	0	0	0	0	0	0	0	0	0	0	0	0	0	0	0	0	0	0	0	0	0	0	0	0	0	0	0	0	0	0	0	0	0	0	0	0	0	0	0	0	0	0	0	0	0	0
BCI	Plants	ESV_275258	GACTTAATTGAATTGAGCCTTGGTATGGAAACCTACCAAGTGATAATTTTCAAATTCAGAGAAACCCTGGAATTAACAATGGGCAATCCTGAGCCAAATCCTGTTTTCCGAAAACAAAGAAGAGTTCAGAAAGCGAGAAAAATCAAAG	Eukaryota	Streptophyta	Magnoliopsida	Fabales	Fabaceae			96.7	0	0	0	0	0	0	0	0	0	0	0	0	0	0	0	0	7	0	0	0	0	0	0	0	0	0	0	0	0	0	0	0	0	0	0	0	0	0	0	0	0	0	0	0	0	0	0	0	0	0	0	0	0	0	0	0	0	0	0	0	0	0	0	0	0	0	0	0	0	0	0	0	0	0	0	0	0	0	0	0	0	0	0	0	0	0	0	0	0	0	0	0	0	0	0	0	0	0	0	0	0	0	0	0	0	0	0	0	0	0	0	0	0	0	0	0	0	0	0	0	0	0	0	0	0	0	0	0	0	0	0	0	0	0	0	0	0	0	0	0	0	0	0	0	0	0	0	0	0	0	0	0	0	0	0	0	0	0	0	0	0	0	0	0	0	0	0	0	0	0
BCI	Plants	ESV_275259	GACTTAATTGGATTGAGCCTTGGTATGGAAACTTACTAAGTGATAACTTTCAAATTCAGAGAAACCCTGGAATTAAAAATGGGCAATCCTGAGCCAAATCCTGTTTTCAAAAAAACAAACAAAGGTTCATAAAGACAGAAATAAAGG	Eukaryota	Streptophyta	Magnoliopsida	Malpighiales	Malpighiaceae			99.3	52	0	70	0	74	0	37	0	36	14	0	16	47	9	0	0	51	0	0	11	15	0	81	0	32	285	24	32	40	0	27	11	0	31	60	7	15	0	0	46	16	0	46	99	0	0	0	0	25	0	159	48	0	573	0	12	70	96	33	25	0	13	0	0	0	0	8	153	0	0	0	0	0	0	0	0	0	2	0	0	37	0	0	0	0	0	0	0	0	0	0	0	0	0	0	0	0	0	0	0	0	0	0	0	0	0	61	0	0	0	0	0	0	0	0	0	0	0	0	0	0	0	0	0	0	0	0	0	0	18	0	0	0	0	0	0	0	64	0	0	0	0	0	0	0	0	0	0	0	0	0	0	0	0	0	0	0	0	0	0	0	0	0	0	0	0	0	0	0	0
BCI	Plants	ESV_275269	GACTTAATTGGATTGAGCCTTGGTATGGAAACTTACTAAGTGATAACTTTCAAATTCAGAGAAATACTGGAATTAATAAAAATGGGCAATCCTGAGCCAAATCACGTTTTCTGAAAACAAACAAAGGTTCAGAAAGCGGAAATAAAAAAG	Eukaryota	Streptophyta	Magnoliopsida	Asterales	Asteraceae			98	0	0	0	0	0	0	0	0	0	0	0	0	0	0	0	0	2	0	0	0	0	0	0	0	0	0	0	0	0	0	0	0	0	0	0	0	0	0	0	0	0	0	0	0	0	0	0	0	0	0	0	0	0	0	0	0	0	0	0	0	0	0	0	0	0	0	0	0	0	0	0	0	0	0	0	0	0	0	0	0	0	0	0	0	0	0	0	0	0	0	0	0	0	0	0	0	0	0	0	0	0	0	0	0	0	0	0	0	0	0	0	0	0	0	0	0	0	0	0	0	0	0	0	0	0	0	0	0	0	0	0	0	0	0	0	0	0	0	0	0	0	0	0	0	0	0	0	0	0	0	0	0	0	0	0	0	0	0	0	0	0	0	0	0	0	0	0	0	0	0
BCI	Plants	ESV_275272	GACTTAATTTGATTGAGTCTTGGTATGGAAACTTACCAAGCATGAACTTTCAAATTCAGAGAAACCCTGGAATTCACAACTGGCAATCCTGAGCCAAATCCTATTTTCTAAAAAAAAAAAAGTTCAGAAAGCTTGAATAAAAAAAAG	Eukaryota	Streptophyta	Magnoliopsida					93.2	0	0	0	0	3	0	0	0	0	0	0	0	0	0	0	0	0	11	0	0	0	0	0	0	0	0	0	0	0	0	0	0	0	0	0	0	0	0	0	0	0	0	0	0	0	0	0	0	0	0	0	0	0	0	0	0	0	0	0	0	0	0	0	0	0	0	0	0	0	0	0	0	0	0	0	0	0	0	0	0	0	0	0	0	0	0	0	0	0	0	0	0	0	0	0	0	0	0	0	0	0	0	0	0	0	0	0	0	0	0	0	0	0	0	0	0	0	0	0	0	0	0	0	0	0	0	0	0	0	0	0	0	0	0	0	0	0	0	0	0	0	0	0	0	0	0	0	0	0	0	0	0	0	0	0	0	0	0	0	0	0	0	0	0	0	0	0	0	0	0
BCI	Plants	ESV_275273	GACTTAATTGGATTGAGCCTTGGTATGGAAACCTACTAAGTGATAACTTTCAAATTCAGAGAAACCCAGGAATCAAAAATGGGCAATCCTGAGCCAAATCCTGTTTTCCGAAAACAAACAAAAGTTCAGAAAAGGG	Eukaryota	Streptophyta	Magnoliopsida	Solanales	Convolvulaceae			96.4	0	0	0	0	0	0	0	0	0	0	0	0	0	0	0	0	0	8	0	0	0	0	0	0	0	0	0	0	0	0	0	0	0	0	0	0	0	0	0	0	0	0	0	0	0	0	0	0	0	0	0	0	0	0	0	0	0	0	0	0	0	0	0	0	0	0	0	0	0	0	0	0	0	0	0	0	0	0	0	0	0	0	0	0	0	0	0	0	0	0	0	0	0	0	0	0	0	0	0	0	0	0	0	0	0	0	0	0	0	0	0	0	0	0	0	0	0	0	0	0	0	0	0	0	0	0	0	0	0	0	0	0	0	0	0	0	0	0	0	0	0	0	0	0	0	0	0	0	0	0	0	0	0	0	0	0	0	0	0	0	0	0	0	0	0	0	0	0	0	0
BCI	Plants	ESV_275278	GACTTAATTGGATTGAGCCTTGGTATGGAAACTTACTAAGTGATAACTTTCAAATTCAGAGAAACCCTGGAATTAAAAATGGGCGATCCTGAGCCAAATCCTTTTTTCCGAAAACAAAAGTTCATAAAGCGAAATAGGGG	Eukaryota	Streptophyta	Magnoliopsida	Malpighiales	Peraceae	Pera		93.6	0	0	0	0	0	0	0	0	0	0	0	0	0	0	0	0	0	2	0	0	0	0	0	0	0	0	0	0	0	0	0	0	0	0	0	0	0	0	0	0	0	0	0	0	0	0	0	0	0	0	0	0	0	0	0	0	0	0	0	0	0	0	0	0	0	0	0	0	0	0	0	0	0	0	0	0	0	0	0	0	0	0	0	0	0	0	0	0	0	0	0	0	0	0	0	0	0	0	0	0	0	0	0	0	0	0	0	0	0	0	0	0	0	0	0	0	0	0	0	0	0	0	0	0	0	0	0	0	0	0	0	0	0	0	0	0	0	0	0	0	0	0	0	0	0	0	0	0	0	0	0	0	0	0	0	0	0	0	0	0	0	0	0	0	0	0	0	0	0	0
BCI	Plants	ESV_275280	GACTTAATTGGATTGAGCCTTGGTATGGAAACCTGCTAAGTGGTAACTTCCAAATTCAGAGAAACCCTGGAATTAAAAAAGGGCAATCCTGAGCCAAATCCAGTTTTCTGAAAACAAACAAGGGTTCAGAAGGCGATAATAAAAAAG	Eukaryota	Streptophyta	Magnoliopsida	Rosales	Moraceae			96.6	0	27	0	0	0	0	0	0	0	0	0	0	0	0	0	0	0	19	0	0	0	0	0	0	0	0	0	0	0	49	0	0	0	57	0	0	31	0	33	0	50	0	0	0	0	50	0	0	0	0	0	0	0	0	0	0	0	0	0	0	0	0	0	0	0	0	34	0	0	0	0	0	0	0	0	0	0	0	0	0	0	0	0	0	0	0	0	0	0	0	0	0	0	0	0	0	0	0	0	0	0	0	0	0	0	0	0	0	0	0	0	0	0	0	0	0	0	0	0	0	0	0	0	0	0	0	0	0	0	0	0	0	0	0	0	0	0	0	0	0	0	0	0	0	0	0	0	0	0	0	0	0	0	0	0	0	0	0	0	0	0	0	0	0	0	0	0	0	0	0
BCI	Plants	ESV_275283	GACTTAATTGGATTGAGCCTTGGTATGGAAACCTACTAAGTGATAACTTTCAAATTCAGAGAAACCCCGGAATTAATAAAAATGGGCAATCCTGAGCCAAATCCTGTTTTACGAAAACAAAAAAGGTTTATATAGAAAGCGAAAATAAAAAAG	Eukaryota	Streptophyta	Magnoliopsida					94.1	0	0	0	0	0	0	0	0	0	0	0	0	0	0	0	0	0	3	0	0	0	0	0	0	0	0	0	0	0	0	0	0	0	0	0	0	0	0	0	0	0	0	0	0	0	0	0	0	0	0	0	0	0	0	0	0	0	0	0	0	0	0	0	0	0	0	0	0	0	0	0	0	0	0	0	0	0	0	0	0	0	0	0	0	0	0	0	0	0	0	0	0	0	0	0	0	0	0	0	0	0	0	0	0	0	0	0	0	0	0	0	0	0	0	0	0	0	0	0	0	0	0	0	0	0	0	0	0	0	0	0	0	0	0	0	0	0	0	0	0	0	0	0	0	0	0	0	0	0	0	0	0	0	0	0	0	0	0	0	0	0	0	0	0	0	0	0	0	0	0
BCI	Plants	ESV_275284	GACTTAATTGGATTGAGCCTTGGTATGGAAACCTACTAAGTGATAACTTTCAAATTCAGAGAAACCCCGGAATTAATAAAAATGGGCAATCCTGAGCCAAATCCTGTTTTCTCAAAACAAAGGTTCAGAAAGCGAAATAGGGG	Eukaryota	Streptophyta	Magnoliopsida	Lamiales	Gesneriaceae			99.3	5	0	0	0	0	0	0	0	0	0	0	0	0	3	0	0	0	3	0	5	0	0	0	0	10	0	0	0	0	0	0	0	0	0	2	0	0	0	0	0	0	0	0	0	0	5	0	0	0	0	0	0	0	0	0	0	9	0	0	0	0	0	0	0	0	0	1	0	0	0	0	0	0	0	0	0	0	0	0	0	0	0	0	0	0	0	0	0	0	0	0	0	0	0	0	0	0	0	0	0	0	0	0	0	0	0	0	0	0	0	0	0	0	0	0	0	0	0	0	0	0	0	0	0	0	0	0	0	0	0	0	0	1	0	0	0	0	0	0	0	0	0	0	0	0	0	0	0	0	0	0	0	0	0	0	0	0	0	0	0	0	0	0	0	0	0	0	0	0	0
BCI	Plants	ESV_275287	GACTTAATTGGATTGAGCCTTGGTATGGAAACATACGAAGTGATAACTTTCAAATTCAGAGAAACCCTGGAATTAAAGATGGGGCAATCCTGAGCCAAATCCTGTTTTACGAAAACAAAAAAGGTTTATATAGAAAGCGAAAATAAAAAAG	Eukaryota	Streptophyta	Magnoliopsida					92.1	0	0	0	0	0	0	0	0	0	0	0	0	0	0	0	0	0	5	0	0	0	0	0	0	0	0	0	0	0	0	0	0	0	0	0	0	0	0	0	0	0	0	0	0	0	0	0	0	0	0	0	0	0	0	0	0	0	0	0	0	0	0	0	0	0	0	0	0	0	0	0	0	0	0	0	0	0	0	0	0	0	0	0	0	0	0	0	0	0	0	0	0	0	0	0	0	0	0	0	0	0	0	0	0	0	0	0	0	0	0	0	0	0	0	0	0	0	0	0	0	0	0	0	0	0	0	0	0	0	0	0	0	0	0	0	0	0	0	0	0	0	0	0	0	0	0	0	0	0	0	0	0	0	0	0	0	0	0	0	0	0	0	0	0	0	0	0	0	0	0
BCI	Plants	ESV_275296	GACTTAATTGGATTGAGCCTTGGTATGGAAACTTACTAAGTGATAACTTTCAAATTCAGAGAAACCCTGGAATTAAAAATGGGCAATCCTGAGCCAAATCCTATTTTCCGAAAACACAAACAAGGGTTCATAAAGACCGAATAAAAAAG	Eukaryota	Streptophyta	Magnoliopsida	Malpighiales	Phyllanthaceae	Bischofia	Bischofia polycarpa	100	0	0	0	0	0	0	0	0	0	0	0	0	0	0	0	0	0	43	0	0	0	0	0	0	0	0	0	0	0	0	0	0	0	0	0	0	0	0	0	0	0	0	0	0	0	0	0	0	0	0	0	0	0	0	0	0	0	0	0	0	0	0	0	0	0	0	0	0	0	0	0	0	0	0	0	0	0	0	0	0	0	0	0	0	0	0	0	0	0	0	0	0	0	0	0	0	0	0	0	0	0	0	0	0	0	0	0	0	0	0	0	0	0	0	0	0	0	0	0	0	0	0	0	0	0	0	0	0	0	0	0	0	0	0	0	0	0	0	0	0	0	0	0	0	0	0	0	0	0	0	0	0	0	0	0	0	0	0	0	0	0	0	0	0	0	0	0	0	0	0
BCI	Plants	ESV_275300	GACTTGATTGGATTGAGCCTTGGTATGGAAACTTACTAAGTGATAACTTTCAAATTCAGAGAAACCCTGGAATTAAAAATGGGCAATCCTGAGCCAAATCCTGTTTTCCGAAAACAAAGGTTCATAAAGACAGAAAAAAAAG	Eukaryota	Streptophyta	Magnoliopsida	Malpighiales	Euphorbiaceae	Maprounea		99.3	0	0	0	0	0	0	0	0	0	0	0	0	0	0	0	0	0	14	0	0	0	0	0	0	0	0	0	0	0	0	0	0	0	0	0	0	0	0	0	0	0	0	0	0	0	0	0	0	0	0	0	0	0	0	0	0	0	0	0	0	0	0	0	0	0	0	0	0	0	0	0	0	0	0	0	0	0	0	0	0	0	0	0	0	0	0	0	0	0	0	0	0	0	0	0	0	0	0	0	0	0	0	0	0	0	0	0	0	0	0	0	0	0	0	0	0	0	0	0	0	0	0	0	0	0	0	0	0	0	0	0	0	0	0	0	0	0	0	0	0	0	0	0	0	0	0	0	0	0	0	0	0	0	0	0	0	0	0	0	0	0	0	0	0	0	0	0	0	0	0
BCI	Plants	ESV_275302	GACTTAATTGGATTGAGCCTTGGTATGGAAACCTACCGAGTGATAACTTTCAAATTCAGAGAAACCCTGGAATTAAAAATGGGCAATCCTGAGCCAAATCCGGTTTTATGAAAACAAACAAAAGTTCAGAAAAAGGG	Eukaryota	Streptophyta	Magnoliopsida	Rosales				95.6	0	0	0	0	0	0	0	0	0	0	0	0	0	0	0	0	0	6	0	0	0	0	0	0	0	0	0	0	0	0	0	0	0	0	0	0	0	0	0	0	0	0	0	0	0	0	0	0	0	0	0	0	0	0	0	0	0	0	0	0	0	0	0	0	0	0	0	0	0	0	0	0	0	0	0	0	0	0	0	0	0	0	0	0	0	0	0	0	0	0	0	0	0	0	0	0	0	0	0	0	0	0	0	0	0	0	0	0	0	0	0	0	0	0	0	0	0	0	0	0	0	0	0	0	0	0	0	0	0	0	0	0	0	0	0	0	0	0	0	0	0	0	0	0	0	0	0	0	0	0	0	0	0	0	0	0	0	0	0	0	0	0	0	0	0	0	0	0	0	0
BCI	Plants	ESV_275312	GACTTAATTGGATTGAGCCTTGGTATGGAAACCTACTAAGTGATAACTTTCAAATTCAGAGAAACCCCGGAATTAATAAAAATGGGCAATCCTGAGCCAAATCCTTCTTTCTCAAAACAAAGGTTCAGAAAAGGAAGG	Eukaryota	Streptophyta	Magnoliopsida	Lamiales	Bignoniaceae			97.8	0	0	0	0	0	0	0	0	0	0	0	0	0	0	0	0	0	0	1	0	0	0	0	0	0	0	0	0	0	0	0	0	0	0	0	0	0	0	0	0	0	0	0	0	0	0	0	0	0	0	0	0	0	0	0	0	0	0	0	0	0	0	0	0	0	0	0	0	0	0	0	0	0	0	0	0	0	0	0	0	0	0	0	0	0	0	0	0	0	0	0	0	0	0	0	0	0	0	0	0	0	0	0	0	0	0	0	0	0	0	0	0	0	0	0	0	0	0	0	0	0	0	0	0	0	0	0	0	0	0	0	0	0	0	0	0	0	0	0	0	0	0	0	0	0	0	0	0	0	0	0	0	0	0	0	0	0	0	0	0	0	0	0	0	0	0	0	0	0	0
BCI	Plants	ESV_275322	GACTTGATTAGATTGAGCCTTGGTATGGAAACCTACCAAGTGGTAACTTCCAAATTCAGAGAAACCCTGGAATAAAAAGTGGGCAATCCTGAGCCAAATCCTATTTTTCAGAAAACACGAGTTAAGAAGAGCAAAAAGG	Eukaryota	Streptophyta	Magnoliopsida	Piperales	Piperaceae	Piper		95.7	0	0	0	0	0	0	0	0	0	0	0	0	0	0	0	0	0	0	2	0	1	0	0	0	0	0	0	0	0	0	0	0	0	0	0	0	0	0	0	0	0	0	0	0	0	0	0	0	6	0	0	4	0	0	3	0	0	0	0	0	0	0	0	0	0	0	0	0	0	0	10	0	0	0	0	4	0	0	0	0	0	0	0	0	0	0	0	0	0	0	0	0	0	0	0	0	0	0	0	0	0	0	0	0	0	0	0	0	0	0	0	0	0	0	0	0	0	0	0	0	0	0	0	0	0	0	0	0	0	0	0	0	0	0	0	0	0	0	0	0	0	0	0	0	0	0	0	0	0	0	0	0	0	0	0	0	0	0	0	0	0	0	0	0	0	0	0	0	0	0
BCI	Plants	ESV_275329	GACTTAATTGGATTGAGCCTTGGTATGGAAACCTACTAAGTGATAACTTTCAAATTCAGAGAAACCCTGGAATAAAAAATGGGCAATCCTGAGCCAAATCCTGTTTTACGAGAACAAACAAGGGTTCAGAAAGCGAAATAGGGG	Eukaryota	Streptophyta	Magnoliopsida	Sapindales	Meliaceae			97.9	0	8	11	0	0	0	105	46	24	15	0	30	36	0	80	0	0	0	4	7	24	0	22	57	27	0	0	65	49	0	18	31	0	0	13	0	19	0	0	42	0	0	25	29	7	26	0	152	34	0	0	0	0	0	7	0	0	0	121	0	0	19	0	60	52	0	0	108	0	0	0	0	0	0	0	0	0	0	0	0	0	0	0	0	0	32	0	0	0	0	0	0	0	0	70	0	0	0	0	762	331	0	0	783	413	124	259	0	0	0	0	0	0	409	20	39	269	240	0	124	0	0	0	221	49	0	0	0	0	0	0	51	156	453	466	100	0	0	0	0	0	257	0	0	0	0	0	0	0	0	0	0	0	218	0	0	0	0	0	0	0	322	0	0	0	0	0	83	0	0
BCI	Plants	ESV_275337	GACTTGATTGGATTGAGCCTTGGTATGGAAACTTACTAAGTGCAAACTTTCAAATTCAGAGAAACCCTGGAAGTAAAAATGGGCAATCCTGAGCCAAATCCTATTTTCAGAAAACAAAGAAGGGTTCAGAAAGCAAGAAAACGG	Eukaryota	Streptophyta	Magnoliopsida	Proteales	Proteaceae			98.6	0	0	0	0	0	0	0	0	0	0	0	0	0	0	0	0	0	0	52	0	0	0	52	0	0	0	0	46	0	0	0	0	0	0	0	0	0	0	0	44	0	0	0	0	0	0	0	0	168	0	0	0	0	0	0	0	0	0	0	30	0	2	0	0	0	0	0	0	0	0	0	0	0	0	0	0	0	0	0	0	0	0	0	0	0	0	0	0	0	0	0	0	0	0	0	0	0	0	0	0	0	0	0	0	0	0	0	0	0	0	0	0	0	0	0	0	0	0	0	0	0	0	0	0	0	0	0	0	0	0	0	0	0	0	0	0	0	0	0	0	0	0	0	0	0	0	0	0	0	0	0	0	0	0	0	0	0	0	0	0	0	0	0	0	0	0	0	0	0	0
BCI	Plants	ESV_275343	GACTTAATTGGCTTGAGCCTTAGTATGGAAACCTACTAAGTGCAAATTTTCAAATTCAGAGAAACCCTGGAATTAATAAAAATGGGCAATCTTGAGCCGACTCCTTTTTTCTTTTGAAAAGAAAAAAAAATGGTTCAGAAAGCAAGAAAAAAAG	Eukaryota	Streptophyta	Magnoliopsida	Caryophyllales	Nyctaginaceae			95.6	0	0	0	0	0	0	0	0	0	0	0	0	0	0	0	0	0	0	8	0	0	0	0	0	0	0	0	0	0	0	0	0	0	0	0	0	0	0	0	0	0	0	0	0	0	0	0	0	0	0	0	0	0	0	0	0	0	0	0	0	0	0	0	0	0	0	0	0	0	0	0	0	0	0	0	0	0	0	0	0	0	0	0	0	0	0	0	0	0	0	0	0	0	0	0	0	0	0	0	0	0	0	0	0	0	0	0	0	0	0	0	0	0	0	0	0	0	0	0	0	0	0	0	0	0	0	0	0	0	0	0	0	0	0	0	0	0	0	0	0	0	0	0	0	0	0	0	0	0	0	0	0	0	0	0	0	0	0	0	0	0	0	0	0	0	0	0	0	0	0
BCI	Plants	ESV_275345	GACTTAATTAGATTGAGCCTTGGTATGGAAACTTACCAAGTGAGAACTTTCAAATTCAGAGAAACCCCGGAATTAACAATGGGCAATCCTGAGCCAAATCCTGTTTTCCGAAAGCAAAGAAACGTTAAGAAAGTGAGAATAAAAAAG	Eukaryota	Streptophyta	Magnoliopsida	Fabales	Fabaceae			97.3	0	0	0	0	0	0	0	0	0	0	0	0	0	0	0	0	0	0	0	15	0	44	0	0	0	0	0	0	0	0	0	0	0	37	0	0	0	0	0	0	0	0	0	0	0	0	0	0	0	0	0	0	6	0	0	0	0	0	0	0	0	0	0	0	0	0	0	0	0	0	0	0	0	0	0	0	0	0	0	0	0	0	0	0	0	0	0	0	0	0	0	0	0	0	0	0	0	0	0	0	0	0	0	0	0	0	0	0	0	0	0	0	0	0	0	0	0	0	0	0	0	0	0	0	0	0	0	0	0	0	0	0	0	0	0	0	0	0	0	0	0	0	0	0	0	0	0	0	0	0	0	0	0	0	0	0	0	0	0	0	0	0	0	0	0	0	0	0	0	0
BCI	Plants	ESV_275350	GACTTAATTGGATTGAGCCTTGGTATGGAAACCTACTAAGTGATAACTTTCAAATTCAGAGAAACCCAGGAATCAAAAATGGGCAATCCTGAGCCAAATCCTATTTTACAAGAACAAAGGTTCAGAAAACGAAAAAAAAAG	Eukaryota	Streptophyta	Magnoliopsida	Sapindales	Meliaceae			95.2	0	0	0	0	0	0	0	0	0	0	0	0	0	0	0	0	0	0	0	6	0	0	0	0	0	0	0	0	0	0	0	0	0	0	0	0	0	0	0	0	0	0	0	0	0	0	0	0	0	0	0	0	0	0	0	0	0	0	0	0	0	0	0	0	0	0	0	0	0	0	0	0	0	0	0	0	0	0	0	0	0	0	0	0	0	0	0	0	0	0	0	0	0	0	0	0	0	0	0	0	0	0	0	0	0	0	0	0	0	0	0	0	0	0	0	0	0	0	0	0	0	0	0	0	0	0	0	0	0	0	0	0	0	0	0	0	0	0	0	0	0	0	0	0	0	0	0	0	0	0	0	0	0	0	0	0	0	0	0	0	0	0	0	0	0	0	0	0	0	0
BCI	Plants	ESV_275352	GACTTAATTGAATTGAGCCTTGGTATGGAAACCTACCAAGTGATAACTTTCAAATTCAGAGAAACCCTGGAATTAAAAATGGGCAATCCTGAGCCAAATCCTTGTTTTGAGAAAAAAG	Eukaryota	Streptophyta	Magnoliopsida	Liliales	Liliaceae	Lilium	Lilium taliense	97.5	0	0	0	0	0	0	0	0	0	0	0	0	0	0	0	0	0	0	0	14	0	0	0	0	0	0	0	0	0	0	0	0	0	0	0	0	0	0	0	0	0	0	0	0	0	0	0	0	0	0	0	0	0	0	0	0	0	0	0	0	0	0	0	0	0	0	0	0	0	0	0	0	0	0	0	0	0	0	0	0	0	0	0	0	0	0	0	0	0	0	0	0	0	0	0	0	0	0	0	0	0	0	0	0	0	0	0	0	0	0	0	0	0	0	0	0	0	0	0	0	0	0	0	0	0	0	0	0	0	0	0	0	0	0	0	0	0	0	0	0	0	0	0	0	0	0	0	0	0	0	0	0	0	0	0	0	0	0	0	0	0	0	0	0	0	0	0	0	0	0
BCI	Plants	ESV_275357	GACTTAATTGGATTGAGCCTTGGTATGGAAACCTACTAAGTGATAACTTTCAAATTCAGAGAAACCCCGGAATTAATAAAAATGGGCAATCCTAGCTCAAATCCTGTTTTCTCAAAACAAAGGTTCAGAAAACGAAAAAAAAAG	Eukaryota	Streptophyta	Magnoliopsida	Lamiales				97.2	0	0	0	0	0	0	0	0	0	0	0	0	0	0	0	0	0	0	0	4	0	0	0	0	0	0	0	0	0	0	0	0	0	0	0	0	0	0	0	0	0	0	0	0	0	0	0	0	0	0	0	0	0	0	0	0	0	0	0	0	0	0	0	0	0	0	0	0	0	0	0	0	0	0	0	0	0	0	0	0	0	0	0	0	0	0	0	0	0	0	0	0	0	0	0	0	0	0	0	0	0	0	0	0	0	0	0	0	0	0	0	0	0	0	0	0	0	0	0	0	0	0	0	0	0	0	0	0	0	0	0	0	0	0	0	0	0	0	0	0	0	0	0	0	0	0	0	0	0	0	0	0	0	0	0	0	0	0	0	0	0	0	0	0	0	0	0	0	0	0
BCI	Plants	ESV_275360	GACTTAATTGAATTGGGCCTTACTATGGAACGCTTAGTGAGAACTTTCAAATTTAGAGAAACCCTAGAATTAATAAAATGGGGCAATCCTGAGCCAAATCCCGTTTTTCAGAAACAAGGGTTCATAAAGTGAAAAAGGG	Eukaryota	Streptophyta	Magnoliopsida	Gentianales	Rubiaceae	Faramea		91.5	0	0	0	0	0	0	0	0	0	0	0	0	0	0	0	0	0	0	0	1	0	0	0	0	0	0	0	0	0	0	0	0	0	0	0	0	0	0	0	0	0	0	0	0	0	0	0	0	0	0	0	0	0	0	0	0	0	0	0	0	0	0	0	0	0	0	0	0	0	0	0	0	0	0	0	0	0	0	0	0	0	0	0	0	0	0	0	0	0	0	0	0	0	0	0	0	0	0	0	0	0	0	0	0	0	0	0	0	0	0	0	0	0	0	0	0	0	0	0	0	0	0	0	0	0	0	0	0	0	0	0	0	0	0	0	0	0	0	0	0	0	0	0	0	0	0	0	0	0	0	0	0	0	0	0	0	0	0	0	0	0	0	0	0	0	0	0	0	0	0
BCI	Plants	ESV_275366	GACTTAATTGGATTGAGCCTTGGTATGGAAACCTACCAAGTGATAACTTTCAAATTCAGAGAAACCCTGGAATTAACAATGGGCAATCCTGAGCCAAATCCTGTTTTGTTTTCCGAAAACCAAGAAGAGTTCAGAAAGGGAGAATAAAATAAAAAAAAAAG	Eukaryota	Streptophyta	Magnoliopsida	Fabales	Fabaceae			98.1	0	0	0	0	0	0	0	0	0	0	0	0	0	0	0	0	0	0	0	3	0	0	0	0	0	0	0	0	0	0	0	0	0	0	0	0	0	0	0	0	0	0	0	0	14	0	0	0	0	0	0	0	0	0	0	0	0	0	0	0	0	0	0	0	0	0	0	0	0	0	0	0	0	0	0	0	0	0	0	0	0	0	0	0	0	0	0	0	0	0	0	0	0	0	0	0	0	0	0	0	0	0	0	0	0	0	0	0	0	0	0	0	0	0	0	0	0	0	0	0	0	0	0	0	0	0	0	0	0	0	0	0	0	0	0	0	0	0	0	0	0	0	0	0	0	0	0	0	0	0	0	0	0	0	0	0	0	0	0	0	0	0	0	0	0	0	0	0	0	0
BCI	Plants	ESV_275367	GACTTAATTGGATTGAGCCTTGGTATGGAAACCTACTAAGTGATAACTTTCAAATTCAGAGAAACCCAGGAATCAAAAATGGGCAATCCTGAGCCAAATCCTATTTTACAAGAACAAATAAGAGTTCAGAAAACGAAAAAAAAAG	Eukaryota	Streptophyta	Magnoliopsida	Sapindales	Meliaceae			96.6	0	0	0	0	0	0	0	0	0	0	0	0	0	0	0	0	0	0	0	8	0	0	0	0	0	0	0	0	0	0	0	0	0	0	0	0	0	0	0	0	0	0	0	0	0	0	0	0	0	0	0	0	0	0	0	0	0	0	0	0	0	0	0	0	0	0	0	0	0	0	0	0	0	0	0	0	0	0	0	0	0	0	0	0	0	0	0	0	0	0	0	0	0	0	0	0	0	0	0	0	0	0	0	0	0	0	0	0	0	0	0	0	0	0	0	0	0	0	0	0	0	0	0	0	0	0	0	0	0	0	0	0	0	0	0	0	0	0	0	0	0	0	0	0	0	0	0	0	0	0	0	0	0	0	0	0	0	0	0	0	0	0	0	0	0	0	0	0	0	0
BCI	Plants	ESV_275383	GACTTAATTGGATTGAGCCTTGGTATGGAAACCTACCGAGTGATAACTTTCAAATTCAGAGAAACCCTGGAATTAAAAATGGGCAATCCTGAGCCAAATCCTGTTTTCCGAAAAGAAATAAAGGTTTCGAAAGCGAGAAAAAAAAAAG	Eukaryota	Streptophyta	Magnoliopsida	Cucurbitales				95.9	0	0	0	0	0	0	0	0	0	0	0	0	0	0	0	0	0	0	0	0	9	0	0	0	3	0	0	0	0	0	0	0	0	0	0	0	0	0	0	0	0	0	0	0	0	0	0	0	0	0	0	0	0	0	0	0	0	0	0	0	0	0	0	0	0	0	0	0	0	0	0	0	0	0	0	0	0	0	0	0	0	0	0	0	0	0	0	0	0	0	0	0	0	0	0	0	0	0	0	0	0	0	0	0	0	0	0	0	0	0	0	0	0	0	0	0	0	0	0	0	0	0	0	0	0	0	0	0	0	0	0	0	0	0	0	0	0	0	0	0	0	0	0	0	0	0	0	0	0	0	0	0	0	0	0	0	0	0	0	0	0	0	0	0	0	0	0	0	0	0
BCI	Plants	ESV_275385	GACTTAATTGGATTGAGCCTTGGTATGGAAACATACGAAGTGATAACTTTCAAATTCAGAGAAACCCTGGAATTAAAGATGGGGCAATCCTGAGCCAAATCCTGTTTTACGAAAACCAACAAAAAACAAAACAACAAAGATTCATAAAGAAAGAATAAAAAAAG	Eukaryota	Streptophyta	Magnoliopsida	Myrtales	Myrtaceae			90.2	0	0	0	0	0	0	0	0	0	0	0	0	0	0	0	0	0	0	0	0	2	0	0	0	0	0	0	0	0	0	0	0	0	0	0	0	0	0	0	0	0	0	0	0	0	0	0	0	0	0	0	0	0	0	0	0	0	0	0	0	0	0	0	0	0	0	0	0	0	0	0	0	0	0	0	0	0	0	0	0	0	0	0	0	0	0	0	0	0	0	0	0	0	0	0	0	0	0	0	0	0	0	0	0	0	0	0	0	0	0	0	0	0	0	0	0	0	0	0	0	0	0	0	0	0	0	0	0	0	0	0	0	0	0	0	0	0	0	0	0	0	0	0	0	0	0	0	0	0	0	0	0	0	0	0	0	0	0	0	0	0	0	0	0	0	0	0	0	0	0
BCI	Plants	ESV_275387	GACTTAATTGTATTGAGCCTTGGTATGAAAACCTACTAAGTGATAACTTTCAAATTCAGAGAAACCCCAGAATTAAAAAAAATGGACAATCCTGAGCCAAATCCTGTTTTCTCAAAACAAAGGTTCAGAAAACGAAAAAAAAAG	Eukaryota	Streptophyta	Magnoliopsida	Lamiales				96.5	0	0	0	0	0	0	0	0	0	0	0	0	0	0	0	0	0	0	0	0	3	0	0	0	0	0	0	0	0	0	0	0	0	0	0	0	0	0	0	0	0	0	0	0	0	0	0	0	0	0	0	0	0	0	0	0	0	0	0	0	0	0	0	0	0	0	0	0	0	0	0	0	0	0	0	0	0	0	0	0	0	0	0	0	0	0	0	0	0	0	0	0	0	0	0	0	0	0	0	0	0	0	0	0	0	0	0	0	0	0	0	0	0	0	0	0	0	0	0	0	0	0	0	0	0	0	0	0	0	0	0	0	0	0	0	0	0	0	0	0	0	0	0	0	0	0	0	0	0	0	0	0	0	0	0	0	0	0	0	0	0	0	0	0	0	0	0	0	0	0
BCI	Plants	ESV_275390	GACTTGATTGTATTGAGCCTTGGTATGGAAACCTGCTAAGTGGTAACTTCCAAATTCAGAGAAACCCTGGAATGAAAAATGGGCAATCCTGAGCCAAATCCTGTTTTCTCAAAACAAAGGTTCAGAAAACGAAAAAAAAG	Eukaryota	Streptophyta	Magnoliopsida					93.7	0	0	0	0	0	0	0	0	0	0	0	0	0	0	0	0	0	0	0	0	9	0	0	0	0	0	0	0	0	0	0	0	0	0	0	0	0	0	0	0	0	0	0	0	0	0	0	0	0	0	0	0	0	0	0	0	0	0	0	0	0	0	0	0	0	0	0	0	0	0	0	0	0	0	0	0	0	0	0	0	0	0	0	0	0	0	0	0	0	0	0	0	0	0	0	0	0	0	0	0	0	0	0	0	0	0	0	0	0	0	0	0	0	0	0	0	0	0	0	0	0	0	0	0	0	0	0	0	0	0	0	0	0	0	0	0	0	0	0	0	0	0	0	0	0	0	0	0	0	0	0	0	0	0	0	0	0	0	0	0	0	0	0	0	0	0	0	0	0	0
BCI	Plants	ESV_275394	GACTTGATTGGATTGAGCCTTGGTATGGAAACCTACTAAGTGGTAACTTCCAAATTCAGAGAAACCCTGGAATTAAAAATGGGCAATCCTGAGCCAAATCCTGTTTTGAGAAAAAAAAAAATAGTTCAGAATAAAAAAAG	Eukaryota	Streptophyta	Magnoliopsida	Piperales	Aristolochiaceae	Aristolochia		97.9	0	0	0	0	0	0	0	0	0	0	0	0	0	0	0	0	0	0	0	0	3	0	0	0	0	0	0	0	20	0	0	0	0	0	0	0	0	0	0	17	0	0	0	0	0	0	0	0	0	0	0	0	0	0	0	0	0	0	0	0	0	0	0	0	0	0	0	0	0	0	0	0	0	0	0	0	0	0	0	0	0	0	0	0	0	0	0	0	0	0	0	0	0	0	0	0	0	0	0	0	0	0	0	0	0	0	0	0	0	0	0	0	0	0	0	0	0	0	0	0	0	0	0	0	0	0	0	0	0	0	0	0	0	0	0	0	0	0	0	0	0	0	0	0	0	0	0	0	0	0	0	0	0	0	0	0	0	0	0	0	0	0	0	0	0	0	0	0	0	0
BCI	Plants	ESV_275395	GACTTAATTGGCTTGAGCCTTAGTATGGAGACCTACTAAGTGAAAACTTTCAAATTCAGAGAAACCCTGGAATTAATAAAAAAATGGGCGATCCTGAGCCAACTCCTTTATTAGGAAAAAAAAAACAAAG	Eukaryota	Streptophyta	Magnoliopsida	Caryophyllales	Amaranthaceae	Irenella	Irenella chrysotricha	98.5	0	0	0	0	0	0	0	0	0	0	0	0	0	0	0	0	0	0	0	0	3	0	0	0	0	0	0	0	0	0	0	0	0	0	0	0	0	0	0	0	0	0	0	2	0	0	0	0	0	0	0	0	0	0	0	0	0	0	0	0	0	0	0	0	0	0	0	0	0	0	0	0	0	0	0	0	0	0	0	0	0	0	0	0	0	0	0	0	0	0	0	0	0	0	0	0	0	0	0	0	0	0	0	0	0	0	0	0	0	0	0	0	0	0	0	0	0	0	0	0	0	0	0	0	0	0	0	0	0	0	0	0	0	0	0	0	0	0	0	0	0	0	0	0	0	0	0	0	0	0	0	0	0	0	0	0	0	0	0	0	0	0	0	0	0	0	0	0	0	0
BCI	Plants	ESV_275396	GACTTAATTGGATTGAGCCTTGGTATGGAAACCTACCGAGTGATAACTTTCAAATTCAGAGAAACCCTGGAATGAAAAATGGGCAATCCTGAGCCAAATCCATTTTTATCAAAACAAACAAGGATTAGGAAATCGATAATAAAAAAGATAGG	Eukaryota	Streptophyta	Magnoliopsida	Rosales	Urticaceae	Urera		99.3	0	0	0	0	0	0	0	0	0	0	0	0	0	0	0	0	0	0	0	0	7	0	0	0	0	0	0	0	0	0	0	0	0	0	0	0	0	0	0	0	0	0	0	0	0	0	0	0	0	0	0	0	0	0	0	0	0	0	0	0	0	0	0	0	0	0	0	0	0	0	0	0	0	0	0	0	0	0	0	0	0	0	0	0	0	0	0	0	0	0	0	0	0	0	0	0	0	0	0	0	0	0	0	0	0	0	0	0	0	0	0	0	0	0	0	0	0	0	0	0	0	0	0	0	0	0	0	0	0	0	0	0	0	0	0	0	0	0	0	0	0	0	0	0	0	0	0	0	0	0	0	0	0	0	0	0	0	0	0	0	0	0	0	0	0	0	0	0	0	0
BCI	Plants	ESV_275397	GACTTAATTGGATTGAGCCTTGGTATGGAAACCTACCGAGTGATAACTTTCAAATTCAGAGAAACCCTGGAATTAAAAATGGGCAATCCTGAGCCAAATCCGGTTTTATGAAAACCAACAAAAAACAAAACAACAAAGATTCATAAAGAAAGAATAAAAAAAG	Eukaryota	Streptophyta	Magnoliopsida					89.8	0	0	0	0	0	0	0	0	0	0	0	0	0	0	0	0	0	0	0	0	27	0	0	0	0	0	0	0	0	0	0	0	0	0	0	0	0	0	0	10	0	0	0	0	0	0	0	0	0	0	0	0	0	0	0	0	0	0	0	0	6	0	2	0	0	0	0	0	0	0	0	0	7	0	0	0	0	0	0	0	0	0	0	0	0	0	0	0	0	0	0	0	0	0	0	0	0	0	0	0	0	0	0	0	0	0	0	0	0	0	0	0	0	0	0	0	0	0	0	0	0	0	0	0	0	0	0	0	0	0	0	0	0	0	0	0	0	0	0	0	0	0	0	0	0	0	0	0	0	0	0	0	0	0	0	0	0	0	0	0	0	0	0	0	0	0	0	0	0	0
BCI	Plants	ESV_275399	GACTTAATCGGCTTGAGCCTTAGTATGGAAACCTACTAAGTGAAAATTTTCAAATTCAGAGAAACCCTGGAATTAATAAAAATGGGCAATCCTGAGCCAACTCCTTTTTTTTTTCAAAAAATAAGGGTTCATAAAACAAGAAAAAAGG	Eukaryota	Streptophyta	Magnoliopsida	Caryophyllales	Petiveriaceae	Petiveria	Petiveria alliacea	99.3	0	0	0	0	0	0	0	0	0	0	0	0	0	0	0	0	0	0	0	0	3	0	0	0	0	0	0	0	0	0	0	0	0	0	0	0	0	0	0	0	0	0	0	0	0	0	0	0	0	0	0	0	0	0	0	0	0	0	0	0	0	0	0	0	0	0	0	0	0	0	0	0	0	0	0	0	0	0	0	0	0	0	0	0	0	0	0	0	0	0	0	0	0	0	0	0	0	0	0	0	0	0	0	0	0	0	0	0	0	0	0	0	0	0	0	0	0	0	0	0	0	0	0	0	0	0	0	0	0	0	0	0	0	0	0	0	0	0	0	0	0	0	0	0	0	0	0	0	0	0	0	0	0	0	0	0	0	0	0	0	0	0	0	0	0	0	0	0	0	0
BCI	Plants	ESV_275401	GACTTAATTGGATTGAGCCTTGGTATGGAAACTTACTAAGTGATAACTTTCAAATTCAGAGGAACCCTGGAATTAAAAATGGGTAATCCTGAGCCAAATCCGATTTTATGAAAACCAACAAAAAACAAAACAACAAAGATTCATAAAGAAAGAATAAAAAAAG	Eukaryota	Streptophyta	Magnoliopsida	Myrtales	Combretaceae	Combretum	Combretum sp. JP-2019	95.8	0	0	0	0	0	0	0	0	0	0	0	0	0	0	0	0	0	0	0	0	10	0	0	0	0	0	0	0	0	0	0	0	0	0	0	0	0	0	0	0	0	0	0	0	0	0	0	0	0	0	0	0	0	0	0	0	0	0	0	0	0	0	0	0	0	0	0	0	0	0	0	0	0	0	0	0	0	0	0	0	0	0	0	0	0	0	0	0	0	0	0	0	0	0	0	0	0	0	0	0	0	0	0	0	0	0	0	0	0	0	0	0	0	0	0	0	0	0	0	0	0	0	0	0	0	0	0	0	0	0	0	0	0	0	0	0	0	0	0	0	0	0	0	0	0	0	0	0	0	0	0	0	0	0	0	0	0	0	0	0	0	0	0	0	0	0	0	0	0	0
BCI	Plants	ESV_275403	GACTTAATTGGATTGAGCCTTGGTATGGAAACTTACTAAGTGAGAACTTTCAAAGTCAGAGAAACCCTGGAATTAAAAATGGGGCAATCCTGAGCCAAATCCTGTTTTTTGAAAACAAACAAGGATTCAGAAAGTGAGAAAAAAAAAACAAAAGAAAATGAAAATCAAAAAAG	Eukaryota	Streptophyta	Magnoliopsida	Malpighiales	Euphorbiaceae	Manihot		87.9	0	0	0	0	0	0	0	0	0	0	0	0	0	0	0	0	0	0	0	0	1	0	0	0	0	0	0	0	0	0	0	0	0	0	0	0	0	0	0	0	0	0	0	0	0	0	0	0	0	0	0	0	0	0	0	0	0	0	0	0	0	0	0	0	0	0	0	0	0	0	0	0	0	0	0	0	0	0	0	0	0	0	0	0	0	0	0	0	0	0	0	0	0	0	0	0	0	0	0	0	0	0	0	0	0	0	0	0	0	0	0	0	0	0	0	0	0	0	0	0	0	0	0	0	0	0	0	0	0	0	0	0	0	0	0	0	0	0	0	0	0	0	0	0	0	0	0	0	0	0	0	0	0	0	0	0	0	0	0	0	0	0	0	0	0	0	0	0	0	0
BCI	Plants	ESV_275406	GACTTAATTGGATTGAGCCTTGGTATGGAAACCTACTAAGTGACAACTTTCAAATTCAGAGAAACCCTGGAATTCAAAAAAATGGGCAATCCTGAGCCAAATCCTGTTTTCTCAAAACAAAGGTTCAGAAAACGAAAAAAAAG	Eukaryota	Streptophyta	Magnoliopsida	Lamiales				97.2	0	0	0	0	0	0	0	0	0	0	0	0	0	0	0	0	0	0	0	0	5	0	0	0	0	0	0	0	0	0	0	0	0	0	0	0	0	0	0	0	0	0	0	0	0	0	0	0	0	0	0	0	0	0	0	0	0	0	0	0	0	0	0	0	0	0	0	0	0	0	0	0	0	0	0	0	0	0	0	0	0	0	0	0	0	0	0	0	0	0	0	0	0	0	0	0	0	0	0	0	0	0	0	0	0	0	0	0	0	0	0	0	0	0	0	0	0	0	0	0	0	0	0	0	0	0	0	0	0	0	0	0	0	0	0	0	0	0	0	0	0	0	0	0	0	0	0	0	0	0	0	0	0	0	0	0	0	0	0	0	0	0	0	0	0	0	0	0	0	0
BCI	Plants	ESV_275407	GACTTGATTGGATTGAGCCTTGGTATGGAAACCTACCAAGTGATAACTTCCAAATTCAGAGAAACCCTGGAATTAAAAATGGGCAATCCTGAGCCAAATCCTTTTTTCATAAAAAAAAAAAGAATTTAGAAAGTGAAAATAATCAAAAG	Eukaryota	Streptophyta	Magnoliopsida	Chloranthales	Chloranthaceae	Hedyosmum	Hedyosmum orientale	97.3	0	0	0	0	2	0	0	0	0	0	0	0	0	0	0	0	0	0	0	0	0	8	0	0	0	0	0	0	0	0	0	0	0	0	0	0	0	0	0	0	0	0	0	14	0	0	0	63	0	0	0	0	0	0	0	0	0	0	0	0	0	0	0	0	8	0	0	37	0	0	0	0	0	0	0	0	0	0	0	0	0	0	0	0	0	0	0	0	0	0	0	0	0	0	0	0	0	0	0	0	0	0	0	0	0	0	0	0	0	196	0	0	0	0	0	0	0	0	0	0	0	0	0	0	0	0	0	0	0	0	0	0	0	0	0	0	0	0	0	0	0	0	0	0	0	0	0	0	0	0	0	0	0	0	0	0	0	0	0	0	0	0	0	0	0	0	0	0	0	232
BCI	Plants	ESV_275408	GACTTAATTGGATTGAGCCTTGGTATGGAAACATACGAAGTGATAACTTTAAAATTCAGAGAAACCCTGGAATTAAAGATGGGGCAATCCTGAGCCAAATCCGGTTTTATGAAAACAAACAAGGGTTCAGAAAGCGATAATAAAAAAGGAAAG	Eukaryota	Streptophyta	Magnoliopsida	Rosales	Urticaceae			96.1	0	0	0	0	0	0	0	6	10	0	16	0	0	3	11	0	0	0	0	0	9	21	22	9	0	0	0	0	0	0	0	0	0	0	0	0	0	0	0	0	0	0	0	0	0	0	0	0	0	0	0	0	0	0	0	0	0	0	0	0	0	0	0	0	0	0	0	0	0	0	0	0	0	0	0	0	0	0	0	0	0	0	0	0	0	0	0	0	0	0	0	0	0	0	0	0	0	0	0	0	0	0	0	0	0	0	0	0	0	0	0	0	0	0	0	0	0	0	0	0	0	0	0	0	0	0	0	0	0	0	0	0	0	0	0	0	0	0	0	0	0	0	0	0	0	0	0	0	0	0	0	0	0	0	0	0	0	0	0	0	0	0	0	0	0	0	0	0	0	0
BCI	Plants	ESV_275410	AACTTAATTGGATTGGGCCTTGGTATGGAAACCCACTGAGTGAGAACTTTCAAATTCAGAGAAACCCTGGAATTAATAAAAAGGGGCAATCCTGAGTTAAATCCTGTTTTCCGAAAACAAAGGTTTAGAAAGTGAAAAAAGG	Eukaryota	Streptophyta	Magnoliopsida	Gentianales	Rubiaceae			96.5	0	0	0	0	0	0	0	0	0	0	0	0	0	0	0	0	0	0	0	0	0	30	0	0	0	0	0	0	0	0	0	0	0	0	0	0	0	0	0	0	0	0	0	0	0	0	0	0	0	0	0	0	0	0	0	0	0	0	0	0	0	0	0	0	0	0	0	0	0	0	0	0	0	0	0	0	0	0	0	0	0	0	0	0	0	0	0	0	0	0	0	0	0	0	0	0	0	0	0	0	0	0	0	0	0	0	0	0	0	0	0	0	0	0	0	0	0	0	0	0	0	0	0	0	0	0	0	0	0	0	0	0	0	0	0	0	0	0	0	0	0	0	0	0	0	0	0	0	0	0	0	0	0	0	0	0	0	0	0	0	0	0	0	0	0	0	0	0	0	0
BCI	Plants	ESV_275420	GACTTAATTGGATTGAGCCTTGGTATGGAAACATACGAAGTGATAACTTTCAAATTCAGAGAAACCCTGGAATTAAAGATGGGGCAATCCTGAGCCAAATCCTGTTTTACGAAAACCAACAGCAGTTCATAAAGACAGAAGAAAATAAAAAAG	Eukaryota	Streptophyta	Magnoliopsida	Myrtales	Melastomataceae			96.1	0	0	0	0	0	0	0	0	0	0	0	0	0	0	0	0	0	0	0	0	0	2	0	0	0	0	0	0	0	0	0	0	0	0	0	0	0	0	0	0	0	0	0	0	0	0	0	0	0	0	0	0	0	0	0	0	0	0	0	0	0	0	0	0	0	0	0	0	0	0	0	3	0	0	0	0	0	0	0	0	0	0	0	0	0	0	0	0	0	0	0	0	0	0	0	0	0	0	0	0	0	0	0	0	0	0	0	0	0	0	0	0	0	0	0	0	0	0	0	0	0	0	0	0	0	0	0	0	0	0	0	0	0	0	0	0	0	0	0	0	0	0	0	0	0	0	0	0	0	0	0	0	0	0	0	0	0	0	0	0	0	0	0	0	0	0	0	0	0	0
BCI	Plants	ESV_275441	GACTTGATTGTATTGAGCCTTGGTATGGAAACCTGCTAAGTGTTAACTTCCAAATTCAGAGAAACCCTGGAATGAAAAATGGGCAATCCTGAGCCAAATCCCGCTTTTGAAAAAACAAGCGGTTCTCAAACTAGAACCCAAAGGAAAAG	Eukaryota	Streptophyta	Magnoliopsida	Poales	Poaceae	Urochloa		99.3	0	0	0	0	0	0	0	0	0	0	0	0	0	0	0	0	0	0	0	0	0	0	4	0	0	0	0	0	0	0	0	0	0	0	0	0	0	0	0	0	0	0	0	0	0	0	0	0	0	0	0	0	0	0	0	0	0	0	0	0	0	0	0	0	0	0	0	0	0	0	0	0	0	0	0	0	0	0	0	0	0	0	0	0	0	0	0	0	0	0	0	0	0	0	0	0	0	0	0	0	0	0	0	0	0	0	0	0	0	0	0	0	0	0	0	0	0	0	0	0	0	0	0	0	0	0	0	0	0	0	0	0	0	0	0	0	0	0	0	0	0	0	0	0	0	0	0	0	0	0	0	0	0	0	0	0	0	0	0	0	0	0	0	0	0	0	0	0	0	0
BCI	Plants	ESV_275475	GACTTAATTGGATTGAGCCTTGGTACGGAAACTTACTAAGTGATAACTTTCAAATTCAGAGAAACCCTGGAATTAAAAATGGGCAATCCTGAGCCAAATCCTATTGTCCGAAAACAAAGAAAGGTTCAGAAAGCGAAAAAAG	Eukaryota	Streptophyta	Magnoliopsida	Celastrales	Celastraceae			97.2	0	0	0	0	0	0	0	0	0	0	0	0	0	0	0	0	0	0	0	0	0	0	0	0	21	0	0	0	0	0	0	0	0	0	0	0	0	0	0	0	0	0	0	0	0	0	0	0	0	0	0	0	0	0	0	0	0	0	0	0	0	0	0	0	0	0	0	0	0	0	0	0	0	0	0	0	0	0	0	0	0	0	0	0	0	0	0	0	0	0	0	0	0	0	0	0	0	0	0	0	0	0	0	0	0	0	0	0	0	0	0	0	0	0	0	0	0	0	0	0	0	0	0	0	0	0	0	0	0	0	0	0	0	0	0	0	0	0	0	0	0	0	0	0	0	0	0	0	0	0	0	0	0	0	0	0	0	0	0	0	0	0	0	0	0	0	0	0	0	0
BCI	Plants	ESV_275488	GACTTAATTGGATTGAGCCTTGGTATGGAAACCTACCAAGTGATAACTTTCAAATTCAGAGAAACCCTGGAATTAATAAAAAGGGGCAATCCTGAGCCAAATCCTGTTTTCCGAAAACAAAGGTTCAGAAAGTGAAAAAAGG	Eukaryota	Streptophyta	Magnoliopsida	Gentianales	Rubiaceae			97.9	0	0	0	0	0	0	0	4	0	0	0	0	0	0	0	0	0	0	0	0	0	0	0	0	0	20	0	0	0	0	0	0	0	0	0	0	0	0	0	0	0	0	0	0	0	0	0	0	0	0	0	0	0	0	0	0	0	0	0	0	0	0	0	0	0	0	0	0	0	0	0	0	0	0	0	0	0	0	0	0	0	0	0	0	0	0	0	0	0	0	0	0	0	0	0	0	0	0	0	0	0	0	0	0	0	0	0	0	0	0	0	0	0	0	0	0	0	0	0	0	0	0	0	0	0	0	0	0	0	0	0	0	0	0	0	0	0	0	0	0	0	0	0	0	0	0	0	0	0	0	0	0	0	0	0	0	0	0	0	0	0	0	0	0	0	0	0	0	0	0
BCI	Plants	ESV_275493	GACTTAATTAGATTGAGCCTTGGTATGGAAACTTACTAAGTGATAACTTTCAAATTCAGAGAAACCCTGGAATTAAAAATGGGCAATCCTGAGCCAAATCCTGTTTTCCGAAAACAAAGATTCATAAAGGGAGAATACAAAAAAAAG	Eukaryota	Streptophyta	Magnoliopsida					94.6	0	0	0	0	0	0	0	0	0	0	0	0	0	3	0	0	0	0	0	0	0	0	0	0	0	9	0	0	0	0	0	0	0	0	0	0	0	0	0	0	0	0	0	0	0	0	0	0	0	0	0	0	4	0	0	0	0	0	0	0	0	0	0	0	0	0	0	0	0	0	0	0	0	0	0	0	0	0	0	0	0	0	0	0	0	0	0	0	0	0	0	0	0	0	0	0	0	0	0	0	0	0	0	0	0	0	0	0	0	0	0	0	0	0	0	0	0	0	0	0	0	0	0	0	0	0	0	0	0	0	0	0	0	0	0	0	0	0	0	0	0	0	0	0	0	0	0	0	0	0	0	0	0	0	0	0	0	0	0	0	0	0	0	0	0	0	0	0	0	0
BCI	Plants	ESV_275504	GACTTAATTGGATTGAGCCTTGGTATGGAAACTTACTAAGTGATAACTTTCAAATTCAGAGAAACCCTGAAATTAATAATAATGGGCAATCCTGAGCCAAATCGCGTTTTTCGAAAACAAACAAAGGTTCAAAAAGCGAAAATAGAAAAG	Eukaryota	Streptophyta	Magnoliopsida	Asterales	Asteraceae			96.7	0	0	0	0	0	0	0	0	0	0	0	0	0	0	0	0	0	0	0	0	0	0	0	0	0	18	0	0	0	0	0	0	0	0	0	0	0	0	0	0	0	0	0	0	0	0	0	0	0	0	0	0	0	0	0	0	0	0	0	0	0	0	0	0	0	0	0	0	0	0	0	0	0	0	0	0	0	0	0	0	0	0	0	0	0	0	0	0	0	0	0	0	0	0	0	0	0	0	0	0	0	0	0	0	0	0	0	0	0	0	0	0	0	0	0	0	0	0	0	0	0	0	0	0	0	0	0	0	0	0	0	0	0	0	0	0	0	0	0	0	0	0	0	0	0	0	0	0	0	0	0	0	0	0	0	0	0	0	0	0	0	0	0	0	0	0	0	0	0	0
BCI	Plants	ESV_275506	GACTTAATTGGATTGAGCCTTGGTATGGAAACTTACCAAGTGATAACTTTCAAATTCAGAGAAACCCTGGAATTAAAAATGGGCAATCCTGAGCCAAATCCTGTTTTACAAGAACAAACAAGGGTTCAGAAAGCGAAAAAGGG	Eukaryota	Streptophyta	Magnoliopsida	Sapindales	Meliaceae			98.6	0	0	0	0	0	0	0	0	0	0	0	0	0	0	0	0	0	0	0	0	0	0	0	0	0	13	0	0	0	0	12	0	0	0	0	0	0	0	0	21	0	0	0	0	0	0	0	0	0	0	0	0	0	0	0	0	0	0	0	0	0	0	0	0	0	0	0	0	0	0	0	0	0	0	0	0	0	0	0	0	0	0	0	0	0	0	0	0	0	0	0	0	0	0	0	0	0	0	0	0	0	0	0	0	0	0	0	0	0	0	0	0	0	0	0	0	0	15	0	0	0	0	0	0	0	0	0	0	0	0	0	0	0	0	0	0	0	0	0	0	0	0	0	0	0	0	0	0	0	0	0	0	0	0	0	0	0	0	0	0	0	0	0	0	0	0	0	0	0	0
BCI	Plants	ESV_275528	GACTTAATTGGATTGAGCCTTGGTATGGAAACTTACCAAGTGGTAACTTCCAAATTCAGAGAAACCCTGGAATAAAAAGTGGGCAATCCTGAGCCAAATCCTATTTTTCAGAAAACACGAGTTCAGAAAGCGAAAAAGG	Eukaryota	Streptophyta	Magnoliopsida	Piperales	Piperaceae	Piper		97.1	71	43	0	0	0	0	0	0	0	0	0	0	0	0	0	35	0	19	2	0	0	0	0	0	0	0	223	0	0	0	79	0	0	0	6	0	0	66	0	24	5	0	0	0	0	0	0	30	12	0	9	18	0	0	33	0	0	0	0	13	9	0	0	0	0	0	0	0	0	12	6	0	0	0	6	0	0	0	0	0	0	0	0	0	0	0	0	0	0	0	0	0	0	0	0	25	26	0	0	0	0	0	0	0	0	0	0	0	0	0	0	0	0	0	0	0	0	0	0	0	0	0	0	0	0	0	0	0	0	0	0	0	0	0	0	0	0	0	0	0	0	0	0	0	0	0	0	0	0	0	0	0	0	0	0	0	18	7	0	0	0	0	0	0	0	0	0	0	0	0
BCI	Plants	ESV_275533	GACTTAAACAATTTGAGCTTTAGTAGAAAAACTTACTAAATGCTAGCTTTCAGATTCAGGGAAACTTAAGTTGAAAAAAAAATTATAAGCGATCCTGAGCCAAATTTTGTTTTAAAACTAA	Eukaryota	Streptophyta	Bryopsida					95	0	0	0	0	0	0	0	8	0	0	0	0	0	0	0	0	0	0	0	0	0	0	0	0	0	0	4	0	0	0	0	0	0	0	0	0	0	0	0	0	0	0	0	0	0	0	0	0	0	0	0	0	0	0	0	0	0	0	0	0	0	0	0	0	0	0	0	0	0	0	0	0	0	0	0	0	0	0	0	0	0	0	0	0	0	0	0	0	0	0	0	0	0	0	0	0	0	0	0	0	0	0	0	0	0	0	0	0	0	0	0	0	0	0	0	0	0	0	0	0	0	0	0	0	0	0	0	0	0	0	0	0	0	0	0	0	0	0	0	0	0	0	0	0	0	0	0	0	0	0	0	0	0	0	0	0	0	0	0	0	0	0	0	0	0	0	0	0	0	0
BCI	Plants	ESV_275534	GACTTGATTAAATTGAGCCTTGGTATGGAAACTTACCAAGTGATAACTTTCAAATTCAGAGAAACCCTGGAATTAAAAATGGGCAATCCTGAGCCAAATCCGGTTTTATCAAAACAAACAAGGGTTCAGAAAGCGATAATAAAAAAGATAG	Eukaryota	Streptophyta	Magnoliopsida	Rosales	Urticaceae			96.7	0	0	0	0	0	0	0	0	0	0	0	0	0	0	0	0	0	0	0	0	0	0	0	0	0	0	17	0	0	0	0	0	0	0	0	0	0	0	0	0	0	0	0	0	0	0	0	0	0	0	0	0	0	0	0	0	0	0	0	0	0	0	0	0	0	0	0	0	0	0	0	0	0	0	0	0	0	0	0	0	0	0	0	0	0	0	0	0	0	0	0	0	0	0	0	0	0	0	0	0	0	0	0	0	0	0	0	0	0	0	0	0	0	0	0	0	0	0	0	0	0	0	0	0	0	0	0	0	0	0	0	0	0	0	0	0	0	0	0	0	0	0	0	0	0	0	0	0	0	0	0	0	0	0	0	0	0	0	0	0	0	0	0	0	0	0	0	0	0	0
BCI	Plants	ESV_275560	GACTTGATTAGATTGAGCCTTGGTATGGAAACCTACTAAGTGGTAAAGTTCAAATTCAGAGAAACCCCATAATAAAAAGTGGGCAATCCTGAGCCAAATCCTATTTTTCAGAAAACACGAGTTAAGCAAGCGAAAAAGG	Eukaryota	Streptophyta	Magnoliopsida	Piperales	Piperaceae	Piper		94.2	0	0	0	0	0	0	0	0	0	0	0	0	0	0	0	0	0	0	0	0	0	0	0	0	0	0	0	15	0	0	0	0	0	0	0	0	0	0	0	0	0	0	0	0	0	0	0	0	0	0	0	0	0	0	0	0	0	0	0	0	0	0	0	0	0	0	0	0	0	0	0	0	0	0	0	0	0	0	0	0	0	0	0	0	0	0	0	0	0	0	0	0	0	0	0	0	0	0	0	0	0	0	0	0	0	0	0	0	0	0	0	0	0	0	0	0	0	0	0	0	0	0	0	0	0	0	0	0	0	0	0	0	0	0	0	0	0	0	0	0	0	0	0	0	0	0	0	0	0	0	0	0	0	0	0	0	0	0	0	0	0	0	0	0	0	0	0	0	0	0
BCI	Plants	ESV_275566	GACTTAATTGGATTGAGCCTTGGTATGGAAACCTACTAAGTGATAACTTTCAAATTCAGAGAAACCCTGGAATTAAAAATGGGCAATCCTGAGCCAAATCCTGTTTTACGAAAACAAACACAAGGATTCAGAAGAAAGCAAGAATAAAAAAAG	Eukaryota	Streptophyta	Magnoliopsida					96.1	0	0	0	0	0	0	0	0	0	0	0	0	0	0	0	0	0	0	0	0	0	0	0	0	0	0	0	10	0	0	0	0	0	0	0	0	0	0	0	0	0	0	0	0	0	0	0	0	0	0	0	0	0	0	0	0	0	0	0	0	0	0	0	0	0	0	0	0	0	0	0	0	0	0	0	0	0	0	0	0	0	0	0	0	0	0	0	0	0	0	0	0	0	0	0	0	0	0	0	0	0	0	0	0	0	0	0	0	0	0	0	0	0	0	0	0	0	0	0	0	0	0	0	0	0	0	0	0	0	0	0	0	0	0	0	0	0	0	0	0	0	0	0	0	0	0	0	0	0	0	0	0	0	0	0	0	0	0	0	0	0	0	0	0	0	0	0	0	0	0
BCI	Plants	ESV_275569	GACTTAATTGGATTGAGCCTTGGTATGGAAACCTACCAAGTGATAACTTTCAAATTCAGAGAAACCCTGGAACTAAAAATGGGCAATCCTGAGCCAAATCTTTATTTTTTGAAAAACAAGGGTTTAAAAAAGAGAATAAAAAAG	Eukaryota	Streptophyta	Magnoliopsida	Asparagales	Amaryllidaceae	Allium		95.8	0	0	0	0	0	0	0	0	0	0	0	0	0	0	0	0	0	0	0	0	0	0	0	0	0	0	0	11	0	0	0	0	0	0	0	0	0	0	0	0	0	0	0	0	0	0	0	0	0	0	0	0	0	0	0	0	0	0	0	0	0	0	0	0	0	0	0	0	0	0	0	0	0	0	0	0	0	0	0	0	0	0	0	0	0	0	0	0	0	0	0	0	0	0	0	0	0	0	0	0	0	0	0	0	0	0	0	0	0	0	0	0	0	0	0	0	0	0	0	0	0	0	0	0	0	0	0	0	0	0	0	0	0	0	0	0	0	0	0	0	0	0	0	0	0	0	0	0	0	0	0	0	0	0	0	0	0	0	0	0	0	0	0	0	0	0	0	0	0	0
BCI	Plants	ESV_275585	GACTTAATTGGATTGAGCCTTGGTATGGAAACCTACCAAGTGATAACTTTCAAATTCAGAGAAACCCTGGAATTAAAAATGGGCAATCCTGAGCCAAATCCTGTTTTCCGAAAACAAATAAGAGTTCAGAAAGCGAAATAGGGG	Eukaryota	Streptophyta	Magnoliopsida					95.1	0	0	0	0	0	0	0	0	0	0	0	0	0	0	0	0	0	0	0	0	0	0	0	0	0	0	0	0	35	0	0	0	0	0	0	0	0	0	0	0	0	0	0	0	0	0	0	0	0	0	0	0	0	0	0	0	0	0	0	0	0	0	0	0	0	0	0	0	0	0	0	0	0	0	0	0	0	0	0	0	0	0	0	0	0	0	0	0	0	0	0	0	0	0	0	0	0	0	0	0	0	0	0	0	0	0	0	0	0	0	0	0	0	0	0	0	0	0	0	0	0	0	0	0	0	0	0	0	0	0	0	0	0	0	0	0	0	0	0	0	0	0	0	0	0	0	0	0	0	0	0	0	0	0	0	0	0	0	0	0	0	0	0	0	0	0	0	0	0	0
BCI	Plants	ESV_275591	AACTCAATTGTATTGAGCCTTGGTATGGAAACCTATTAAGTGATAACTTTCAAATTTTGAAGAAACCCCGGAATTAATAAAAATGGGCAATCTTGAGCCAAATCCTTTTTTCTCAAAACAAAGGTTTAGAAAAGCAAAAAAAAG	Eukaryota	Streptophyta	Magnoliopsida	Lamiales	Bignoniaceae			93.1	0	0	0	0	0	0	0	0	0	0	0	0	0	0	0	0	0	0	0	0	0	0	0	0	0	0	0	0	19	0	0	0	0	0	0	0	0	0	0	0	0	0	0	0	0	0	0	0	0	0	0	0	0	0	0	0	0	0	0	0	0	0	0	0	0	0	0	0	0	0	0	0	0	0	0	0	0	0	0	0	0	0	0	0	0	0	0	0	0	0	0	0	0	0	0	0	0	0	0	0	0	0	0	0	0	0	0	0	0	0	0	0	0	0	0	0	0	0	0	0	0	0	0	0	0	0	0	0	0	0	0	0	0	0	0	0	0	0	0	0	0	0	0	0	0	0	0	0	0	0	0	0	0	0	0	0	0	0	0	0	0	0	0	0	0	0	0	0	0	0
BCI	Plants	ESV_275592	GACTTGGTTGGATTGAGCCTTGGTATGGAAACCTACTAAGTGATAACTTCCAAATTCAGAGAAACCCTGGAATTAAAAATGGGCAATCCTGAGCCAAATCCTGTTTTCAGAAAACAAGGGTTCAGAAAGCGAAATAGGGG	Eukaryota	Streptophyta	Magnoliopsida	Laurales	Lauraceae			95	0	0	0	0	0	0	0	0	0	0	0	0	0	6	0	0	0	0	0	0	0	0	0	0	0	0	9	0	1	0	0	0	0	0	0	0	0	0	0	0	0	0	0	0	0	0	0	0	0	0	0	0	0	0	0	0	0	0	0	0	0	0	0	0	0	0	0	0	0	0	0	0	0	0	0	0	0	0	0	0	0	0	0	0	0	0	0	0	0	0	0	0	0	0	0	0	0	0	0	0	0	0	0	0	0	0	0	0	0	0	0	0	0	0	0	0	0	0	0	0	0	0	0	0	0	0	0	0	0	0	0	0	0	0	0	0	0	0	0	0	0	0	0	0	0	0	0	0	0	0	0	0	0	0	0	0	0	0	0	0	0	0	0	0	0	0	0	0	0	0
BCI	Plants	ESV_275593	GACTTAATTGGATTGAGCCTTGGTATGGAAACTTACCAAGTGATAACTTTCAAATTCAGAGAAACCCTGGAATTAAAAATGGGCAATCCTGAGCCAAATCTCAGATCTGGGGTGATATCCTTAGGATAAGTGA	Eukaryota	Streptophyta	Magnoliopsida					86.5	0	0	0	0	0	0	0	0	0	0	0	0	0	0	0	0	0	0	0	0	0	0	0	0	0	0	0	0	26	0	0	0	0	0	2	0	0	0	0	0	0	0	0	0	0	0	0	0	0	0	0	0	0	0	0	0	0	0	0	0	0	0	0	0	0	0	0	0	0	0	0	0	0	0	0	0	0	0	0	0	0	0	0	0	0	0	0	0	0	0	0	0	0	0	0	0	0	0	0	0	0	0	0	0	0	0	0	0	0	0	0	0	0	0	0	0	0	0	0	0	0	0	0	0	0	0	0	0	0	0	0	0	0	0	0	0	0	0	0	0	0	0	0	0	0	0	0	0	0	0	0	0	0	0	0	0	0	0	0	0	0	0	0	0	0	0	0	0	0	0
BCI	Plants	ESV_275595	GACTTAATTGAATTGAGCCTTGGTATGGAAACCTACTAAGTGATAACTTTCAAATTCAGAGAAATCCTGGAATCAAAAATAGGCAATCCTGAGCCAAAACCTGTTTTATAAGAATAAAAGAATAAATAAGAGTTCAGAACACGAGAAAAAT	Eukaryota	Streptophyta	Magnoliopsida	Sapindales	Anacardiaceae			90.1	0	0	0	0	0	0	0	0	0	0	0	0	0	0	0	0	0	0	0	0	0	0	0	0	0	0	0	0	2	0	0	0	0	0	0	0	0	0	0	0	0	0	0	0	0	0	0	0	0	0	0	0	0	0	0	0	0	0	0	0	0	0	0	0	0	0	0	0	0	0	0	0	0	0	0	0	0	0	0	0	0	0	0	0	0	0	0	0	0	0	0	0	0	0	0	0	0	0	0	0	0	0	0	0	0	0	0	0	0	0	0	0	0	0	0	0	0	0	0	0	0	0	0	0	0	0	0	0	0	0	0	0	0	0	0	0	0	0	0	0	0	0	0	0	0	0	0	0	0	0	0	0	0	0	0	0	0	0	0	0	0	0	0	0	0	0	0	0	0	0
BCI	Plants	ESV_275597	GACTTAATTGGCTTGAGCCTTAGTATGGAGACCTACTAAGTGAAAACTTTCAAATTCAGAGAAATCCTGGAATTAATAAAAAAGGGGCAATCCTGAGCCAACTCCTTTTTAGTATTAGGAAAAAAAGAAGAATTCAGAAAACAAGAAAAAAAAAAG	Eukaryota	Streptophyta	Magnoliopsida	Caryophyllales	Amaranthaceae			95	0	0	0	0	0	0	0	0	0	0	0	0	0	0	0	0	0	0	0	0	0	0	0	0	0	0	0	0	5	0	0	0	0	0	0	0	0	0	0	0	0	0	0	0	0	0	0	0	0	0	0	0	0	0	0	0	0	0	0	0	0	0	0	0	0	0	0	0	0	0	0	0	0	0	0	0	0	0	0	0	0	0	0	0	0	0	0	0	0	0	0	0	0	0	0	0	0	0	0	0	0	0	0	0	0	0	0	0	0	0	0	0	0	0	0	0	0	0	0	0	0	0	0	0	0	0	0	0	0	0	0	0	0	0	0	0	0	0	0	0	0	0	0	0	0	0	0	0	0	0	0	0	0	0	0	0	0	0	0	0	0	0	0	0	0	0	0	0	0	0
BCI	Plants	ESV_275607	GACTTAATTGGATTGAGTCTTGGTATGGAAACTTACCAAGTGAGAACTTTCAAATTCAGAGAAACCCTGGAATTCACAAAGGGCAATCCTGAGCCAAATCCTGTTTTCCGAAAACAAAGAAAAGTTCAGAAGAAAGCAAGAATAAAAAAAG	Eukaryota	Streptophyta	Magnoliopsida	Fabales	Fabaceae			96	0	0	0	0	0	0	0	0	0	0	0	0	0	0	0	0	0	0	0	0	0	0	0	0	0	0	0	0	0	10	0	0	0	0	0	0	0	0	0	0	7	0	0	0	0	0	0	0	0	0	0	0	0	0	0	0	0	0	0	0	0	0	0	0	0	0	0	0	0	0	0	0	0	0	0	0	0	0	0	0	0	0	0	0	0	0	0	0	0	0	0	0	0	0	0	0	0	0	0	0	0	0	0	0	0	0	0	0	0	0	0	0	0	0	0	0	0	0	0	0	0	0	0	0	0	0	0	0	0	0	0	0	0	0	0	0	0	0	0	0	0	0	0	0	0	0	0	0	0	0	0	0	0	0	0	0	0	0	0	0	0	0	0	0	0	0	0	0	0	0
BCI	Plants	ESV_275615	GACTTAATTGGATTGAGCCTTGGTATGGAAACATACGAAGTGATAACTTTAAAATTCAGAGAAACCCTGGAATAAAAAGTGGGCAATCCTGAGCCAAATCCTATTTTTCAGAAAACACGAGTTCAGAAAGCGAAAAAGG	Eukaryota	Streptophyta	Magnoliopsida	Piperales	Piperaceae	Piper		95	0	9	0	0	0	0	0	0	0	0	0	0	0	0	0	0	0	0	0	0	0	0	0	0	0	0	0	0	0	0	1	0	0	0	0	0	0	0	0	0	0	0	0	0	0	0	0	0	0	0	0	0	0	0	0	0	0	0	0	0	0	0	0	0	0	0	0	0	0	0	0	0	0	0	0	0	0	0	0	0	0	0	0	0	0	0	0	0	0	0	0	0	0	0	0	0	0	0	0	0	0	0	0	0	0	0	0	0	0	0	0	0	0	0	0	0	0	0	0	0	0	0	0	0	0	0	0	0	0	0	0	0	0	0	0	0	0	0	0	0	0	0	0	0	0	0	0	0	0	0	0	0	0	0	0	0	0	0	0	0	0	0	0	0	0	0	0	0	0	0
BCI	Plants	ESV_275619	GACTTAATTGAATTGAGCCTTGGTATGGAAACCTACCAAGTGATAATTTTCAAATTCAGAGAAACCCTGGAATAAAAAGTGGGCAATCCTGAGCCAAATCCTATTTTTCAGAAAACACGAGTTCAGAAAGCGAAAAAGG	Eukaryota	Streptophyta	Magnoliopsida	Piperales	Piperaceae	Piper		95.7	0	0	0	0	0	0	0	0	0	0	0	0	0	0	0	0	0	0	0	0	0	0	0	0	0	0	0	0	0	0	5	0	0	0	0	0	0	0	0	0	0	0	0	0	0	1	0	0	3	0	0	0	0	0	0	0	0	0	0	0	9	4	0	0	0	0	0	0	0	0	0	0	0	0	0	0	0	0	0	0	0	0	0	0	0	0	0	0	0	0	0	0	0	0	0	0	0	0	0	0	0	0	0	0	0	0	0	0	0	0	0	0	0	0	0	0	0	0	0	0	0	0	0	0	0	0	0	0	0	0	0	0	0	0	0	0	0	0	0	0	0	0	0	0	0	0	0	0	0	0	0	0	0	0	0	0	0	0	0	0	0	0	0	0	0	0	0	0	0	0
BCI	Plants	ESV_275622	GACTTAATTGGATTGAGCCTTGGTATGGAAACTTACCAAGTGATAACTTTCAAATTCAGAGAAACCCTGGAATTAAAAATGGGCAATCCTGAGCCAAATCCTGTTTTCCGAAACCAAAGGTTCAGAAAGTGAAAAAGG	Eukaryota	Streptophyta	Magnoliopsida	Gentianales	Rubiaceae			95.7	0	0	0	0	0	0	0	9	0	0	0	0	0	10	0	0	0	0	0	0	0	0	0	0	0	0	0	0	0	0	18	0	0	0	18	0	0	0	0	0	0	0	0	0	0	0	0	0	0	0	0	0	0	0	0	0	0	0	0	0	0	0	0	0	0	0	0	0	0	0	0	0	0	0	0	0	0	0	0	0	0	0	0	0	0	0	0	0	0	0	0	0	0	0	0	0	0	0	0	0	0	0	0	0	0	0	0	0	0	0	0	0	0	0	0	0	0	0	0	0	0	0	0	0	0	0	0	0	0	0	0	0	0	0	0	0	0	0	0	0	0	0	0	0	0	0	0	0	0	0	0	0	0	0	0	0	0	0	0	0	0	0	0	0	0	0	0	0	0	0
BCI	Plants	ESV_275631	GACTTAATTAGATTGAGCCTTGGTATGGAAACCTACTAAGTGAGAACTTTCAAATTCAGAGAAACCCTGGAATAAAAAGTGGGCAATCCTGAGCCAAATCCTATTTTTCAGAAAACACGAGTTCAGAAAGCGAAAAAGG	Eukaryota	Streptophyta	Magnoliopsida	Piperales	Piperaceae	Piper		97.1	0	0	0	0	0	0	0	0	0	0	0	0	0	0	0	0	0	0	0	0	0	0	0	0	0	0	0	0	0	0	3	0	0	0	0	0	0	0	0	0	0	0	0	0	0	0	0	0	0	0	0	0	0	0	0	0	0	0	0	0	0	0	0	0	0	0	0	0	0	0	0	0	0	0	0	0	0	0	0	0	0	0	0	0	0	0	0	0	0	0	0	0	0	0	0	0	0	0	0	0	0	0	0	0	0	0	0	0	0	0	0	0	0	0	0	0	0	0	0	0	0	0	0	0	0	0	0	0	0	0	0	0	0	0	0	0	0	0	0	0	0	0	0	0	0	0	0	0	0	0	0	0	0	0	0	0	0	0	0	0	0	0	0	0	0	0	0	0	0	0
BCI	Plants	ESV_275636	GACTTGATTGGATTGAGCCTTGGTATGGAAACCTGCTAAGTGGTAACTTCCAAATTCAGAGAAACCCTGGAACTCAAAATGGGCAATCCTGAGCCAAATCTTTGTTTTGAGAGAAAAAACGATGGAAAATGAGAAAGAAGG	Eukaryota	Streptophyta	Magnoliopsida	Asparagales	Orchidaceae	Cymbidium		97.9	0	0	0	0	0	0	0	0	0	0	0	0	0	0	0	0	0	0	0	0	0	0	0	0	0	0	0	0	0	0	0	6	0	0	0	0	0	0	0	0	0	0	0	0	0	0	0	0	0	0	0	0	0	0	0	0	0	0	0	0	0	0	0	0	0	0	0	0	0	0	0	0	0	0	0	0	0	0	0	0	0	0	0	0	0	0	0	0	0	0	0	0	0	0	0	0	0	0	0	0	0	0	0	0	0	0	0	0	0	0	0	0	0	0	0	0	0	0	0	0	0	0	0	0	0	0	0	0	0	0	0	0	0	0	0	0	0	0	0	0	0	0	0	0	0	0	0	0	0	0	0	0	0	0	0	0	0	0	0	0	0	0	0	0	0	0	0	0	0	0
BCI	Plants	ESV_275643	GACTTGATCGAATTGAGCCTTGGTATGGAAACCTACCAAGTGATAGCTTCCAAATCCAGGGAACCCTGGGATATTTTGAATGGGTAATCCTGAGCCAAATCCGGTTCATGAAAACCAACAAAAAACAAAACAACAAAGATTCATAAAGAAAGAATAAAAAAAG	Eukaryota	Streptophyta	Magnoliopsida	Myrtales	Combretaceae	Combretum		85.5	0	0	0	0	0	0	0	0	0	0	0	0	0	0	0	0	0	0	0	0	0	0	0	0	0	0	0	0	0	0	0	1	0	0	0	0	0	0	0	0	0	0	0	0	0	0	0	0	0	0	0	0	0	0	0	0	0	0	0	0	0	0	0	0	0	0	0	0	0	0	0	0	0	0	0	0	0	0	0	0	0	0	0	0	0	0	0	0	0	0	0	0	0	0	0	0	0	0	0	0	0	0	0	0	0	0	0	0	0	0	0	0	0	0	0	0	0	0	0	0	0	0	0	0	0	0	0	0	0	0	0	0	0	0	0	0	0	0	0	0	0	0	0	0	0	0	0	0	0	0	0	0	0	0	0	0	0	0	0	0	0	0	0	0	0	0	0	0	0	0
BCI	Plants	ESV_275645	AACTTGATTAGATTGAGCCTTGGTATGGAAACCTGCTAAGTGGTAACTTCCAAATTCAGAGAAACCCTGGAACTAAAAATGGGCAATCCTGAGCCAAATCCTTGTTTTGAGAGAAAAAAACAATGGAAAATGAGAATAAAAAGG	Eukaryota	Streptophyta	Magnoliopsida	Asparagales	Orchidaceae			96.6	0	0	0	0	0	0	0	0	0	0	0	0	0	0	0	0	0	0	0	0	0	0	0	0	0	0	0	0	0	0	0	52	0	0	0	0	0	0	0	0	0	0	0	0	0	0	0	0	0	0	0	0	0	0	0	0	0	0	0	0	0	0	0	0	0	0	0	0	0	0	0	0	0	0	0	0	0	0	0	0	0	0	0	0	0	0	0	0	0	0	0	0	0	0	0	0	0	0	0	0	0	0	0	0	0	0	0	0	0	0	0	0	0	0	0	0	0	0	0	0	0	0	0	0	0	0	0	0	0	0	0	0	0	0	0	0	0	0	0	0	0	0	0	0	0	0	0	0	0	0	0	0	0	0	0	0	0	0	0	0	0	0	0	0	0	0	0	0	0	0
BCI	Plants	ESV_275672	GACTTAATTGGATTGAGCCTTGGTATGGAAACCTACTAAGTGATAACTTTCAAATTCAGAGAAACCCCGGAATTAATAAAAGTGGGCAATCCTGAGCCAAATCCTGGTTTCTCAAAACAAAGGTTCAGAAAACGAAAAAAAAG	Eukaryota	Streptophyta	Magnoliopsida	Lamiales				98.6	0	0	0	0	0	0	0	0	0	0	0	0	0	0	0	0	0	0	0	0	0	0	0	0	0	0	0	0	0	0	0	0	1	0	0	0	0	0	0	0	0	0	0	0	0	0	0	0	0	0	0	0	0	0	0	0	0	0	0	0	0	0	0	0	0	0	0	0	0	0	0	0	0	0	0	0	0	0	0	0	0	0	0	0	0	0	0	0	0	0	0	0	0	0	0	0	0	0	0	0	0	0	0	0	0	0	0	0	0	0	0	0	0	0	0	0	0	0	0	0	0	0	0	0	0	0	0	0	0	0	0	0	0	0	0	0	0	0	0	0	0	0	0	0	0	0	0	0	0	0	0	0	0	0	0	0	0	0	0	0	0	0	0	0	0	0	0	0	0	0
BCI	Plants	ESV_275675	GACTTAATTGGCTTGAGCCTTAGTATGGAAACCTACTAAGTGCAAATTTTCAAATTCAGAGAAACCCTGGAATTAATAAAAATGGGCAATCCTGAGCCAACTCCTTTTTTCTTTTTTTTGAAAAGAAAAAAAAAATAAGGGTTCAGAAAGCAAGAAAAAAAG	Eukaryota	Streptophyta	Magnoliopsida	Caryophyllales	Nyctaginaceae			97.5	0	17	2	14	7	26	0	0	0	0	0	0	4	98	0	0	30	0	55	12	3	27	25	9	0	0	0	0	10	0	7	2	21	0	0	0	4	0	17	0	0	0	0	0	0	0	0	0	36	0	0	95	21	14	9	0	6	42	8	0	18	1	181	144	865	41	0	14	0	15	0	0	0	0	0	0	0	0	0	9	0	0	0	0	25	0	0	0	0	0	0	0	0	0	0	0	0	0	0	0	0	0	0	0	0	0	0	0	0	0	0	0	0	0	0	0	0	0	0	0	0	0	0	0	0	0	0	0	0	0	0	0	0	0	0	0	0	0	0	0	0	0	0	0	0	0	0	0	0	0	0	0	0	0	0	0	0	0	0	0	0	0	0	0	0	0	0	0	0	0
BCI	Plants	ESV_275683	GACTTAATTGGATTGAGCCTTGGTATGGAAACCTACCGAGTGATAACTTTCAAATTCAGAGAAACCCTGGAATTAAAAAAGGGCAATCCTGAGCCAAATCCAGTTTTCTGAAAACAAACAAGGGTTCAGAAGGCGATAGAAAAAG	Eukaryota	Streptophyta	Magnoliopsida	Rosales				96.6	0	0	0	0	0	0	0	0	0	0	0	0	0	0	0	0	0	0	0	0	0	0	0	0	0	0	0	0	0	0	0	0	0	8	0	0	0	0	0	0	0	0	0	0	0	0	0	0	0	0	6	0	0	0	0	0	0	0	0	0	0	0	0	0	0	0	0	0	0	0	0	0	0	0	0	0	0	0	0	0	0	0	0	0	0	0	0	0	0	0	0	0	0	0	0	0	0	0	0	0	0	0	0	0	0	0	0	0	0	0	0	0	0	0	0	0	0	0	0	0	0	0	0	0	0	0	0	0	0	0	0	0	0	0	0	0	0	0	0	0	0	0	0	0	0	0	0	0	0	0	0	0	0	0	0	0	0	0	0	0	0	0	0	0	0	0	0	0	0	0
BCI	Plants	ESV_275686	GACTTAATTGGATTGAGTCTTGGTATGGAAACTTACCAAGTGAGAACTTTCAAATTCAGAGAAACCCTGGAATTCACAAAGGGCAATCCTGAGCCAAATCCTGTTTTCCGAAAACAAAGGTTCAGAAAACGAAAAAAAAAG	Eukaryota	Streptophyta	Magnoliopsida	Fabales	Fabaceae			93.8	0	0	0	0	0	0	0	0	0	0	0	0	0	0	0	0	0	0	0	0	0	0	0	0	0	0	0	0	0	0	0	0	0	19	0	0	0	0	0	0	0	0	0	0	0	0	0	0	0	0	0	0	0	0	0	0	0	0	0	0	0	0	0	0	0	0	0	0	0	0	0	0	0	0	0	0	0	0	0	0	0	0	0	0	0	0	0	0	0	0	0	0	0	0	0	0	0	0	0	0	0	0	0	0	0	0	0	0	0	0	0	0	0	0	0	0	0	0	0	0	0	0	0	0	0	0	0	0	0	0	0	0	0	0	0	0	0	0	0	0	0	0	0	0	0	0	0	0	0	0	0	0	0	0	0	0	0	0	0	0	0	0	0	0	0	0	0	0	0	0
BCI	Plants	ESV_275699	GACTTAATTGGATTGAGCCTTGGTATGGAAACTTACCAAGTGATAACTTTCAAATTCAGAGAAACCCTGGAATTAAAAATGGGCAATCCTGAGCCAAATCCTATTTTCTCAAAACAAAGGTTCAGAAAAAAAG	Eukaryota	Streptophyta	Magnoliopsida					95.6	0	0	0	0	0	0	0	0	0	0	0	0	0	0	0	0	0	0	0	0	0	0	0	0	0	0	0	0	0	0	0	0	0	0	22	0	0	0	11	0	0	0	0	0	0	0	0	0	0	0	0	0	0	0	0	0	0	0	0	0	0	0	0	3	6	0	0	0	0	0	0	0	0	0	0	0	0	0	0	0	0	0	0	0	0	0	0	0	0	0	0	0	0	0	0	0	0	0	0	0	0	0	0	0	0	0	0	0	0	0	0	0	0	0	0	0	0	0	0	0	0	0	0	0	0	0	0	0	0	0	0	0	0	0	0	0	0	0	0	0	0	0	0	0	0	0	0	0	0	0	0	0	0	0	0	0	0	0	0	0	0	0	0	0	0	0	0	0	0	0
BCI	Plants	ESV_275714	GACTTAATTGGATTGAGCCTTGGTATGGAAACCTACTAAGTGATAACTTTCAAATTCAGAGAAACCCCAGAATTAATAAAAATGGGCAATCCTGAGCTAAATCCTGTTTTCTCAAAACAAAGGTTCAGTAAACGAAAAAAAAAG	Eukaryota	Streptophyta	Magnoliopsida	Lamiales				97.9	0	0	0	0	0	0	0	0	0	0	0	0	0	0	22	0	0	0	7	0	0	0	0	0	0	0	0	0	0	0	0	0	0	0	17	0	0	0	0	0	0	0	0	0	0	0	0	0	11	0	0	0	0	0	0	0	48	0	0	0	5	0	0	0	0	0	0	0	0	0	0	0	0	0	0	0	0	0	0	0	0	0	0	0	0	0	0	0	0	0	0	0	0	0	0	0	0	0	0	0	0	0	0	0	0	0	0	0	0	0	0	0	0	0	0	0	0	0	0	0	0	0	0	0	0	0	0	0	0	0	0	0	0	0	0	0	0	0	0	0	0	0	0	0	0	0	0	0	0	0	0	0	0	0	0	0	0	0	0	0	0	0	0	0	0	0	0	0	0	0
BCI	Plants	ESV_275715	GACTTGATTGGATTGAGCCTTAGTAAGGAAACCTGCTAAGTGGTAACTTCCAAATTCAGAGAAACCCTGGAATTTAAAAGGGGCAATCCTGAGCCAAATCCTTAGTTTGATAAAACTAAGGTTTATCAGACTAGAATAAAAAAAAG	Eukaryota	Streptophyta	Magnoliopsida	Zingiberales	Zingiberaceae			99.3	0	0	0	0	0	0	0	0	0	0	0	0	0	0	0	0	0	0	0	0	0	0	0	0	0	0	0	0	0	0	0	0	0	0	8	0	0	0	0	0	0	0	0	0	0	0	0	0	0	0	0	0	0	0	0	0	0	0	0	0	0	0	0	0	0	0	0	0	0	0	0	0	0	0	0	0	0	0	0	0	0	0	0	0	0	0	0	0	0	0	0	0	0	0	0	0	0	0	0	0	0	0	0	0	0	0	0	0	0	0	0	0	0	0	0	0	0	0	0	0	0	0	0	0	0	0	0	0	0	0	0	0	0	0	0	0	0	0	0	0	0	0	0	0	0	0	0	0	0	0	0	0	0	0	0	0	0	0	0	0	0	0	0	0	0	0	0	0	0	0
BCI	Plants	ESV_275722	GACTTAATTTTAATTGGATTGAGCCTTGGTATGGAAACTTACTAAGTGAGAACTTTCAAATTCAGAGAGACCCTGGAATTAAAAATGGGCAATCCTGAGCCAAATCCTGTTTTCCGAAAACAAACAAAGGTTCAGAAAGCGAGAATCAAAAAAG	Eukaryota	Streptophyta	Magnoliopsida					96.8	17	37	0	0	29	49	67	4	0	0	0	0	54	39	15	22	0	0	44	8	18	0	0	12	11	15	28	0	253	0	13	18	0	0	21	0	0	0	0	25	0	0	0	0	0	82	0	0	46	101	0	0	63	13	45	23	0	204	35	0	60	11	0	14	182	0	0	0	0	0	0	0	0	0	0	0	0	0	0	0	0	0	0	0	0	0	0	0	0	0	0	0	0	0	0	0	0	0	0	0	0	0	0	0	123	0	0	0	0	0	0	0	0	0	52	0	21	0	0	0	0	0	0	0	23	0	0	0	0	0	0	0	77	0	0	0	0	0	0	0	0	0	0	0	0	0	0	38	0	0	0	0	0	0	212	0	0	0	0	0	0	0	0	0	0	0	0	0	0	0
BCI	Plants	ESV_275747	GACTTAATTGGATTGAGCCTTGGTATGGAAACTTACTAAGTGATAACTTTCAAATTCAGAGAAACCCTGGAATTAAAAATGGGCAATCCTGAGCCAAATCCAGTTTTCTGAAAACAAACAAGGGTTCAGAAGGCGATAAAAAAAAAAAG	Eukaryota	Streptophyta	Magnoliopsida	Rosales	Moraceae	Broussonetia	Broussonetia papyrifera	98	0	0	0	0	0	0	0	0	0	103	0	0	0	0	0	0	0	0	0	0	23	0	0	0	0	0	14	0	0	0	0	0	0	0	0	82	0	0	0	0	0	0	0	0	0	0	0	46	0	0	0	0	0	0	0	0	0	0	0	0	0	0	0	0	0	0	0	0	0	0	0	0	0	0	0	0	0	0	0	0	0	0	0	0	0	0	0	0	20	0	0	0	0	0	0	0	0	0	0	0	0	0	0	0	0	0	0	0	0	0	0	0	0	0	0	0	0	0	0	0	0	0	0	0	0	0	0	0	0	0	0	0	51	0	0	0	0	0	0	0	0	0	0	0	0	0	0	0	0	0	0	0	0	0	0	0	0	0	0	0	0	0	0	0	0	0	0	0	0	0
BCI	Plants	ESV_275748	GACTTGATTGTATTGAGCCTTGGTATGGAAACCGGCTAAGCGGTAACTTCCAAATTCAGAGAAACCCTGGAATGAAAAATGGGCAATCCTGAGCCAATCCCTATTTTAAAAAACAAGTGTTCTTAAACTAGAACCTAAAGGAAAAG	Eukaryota	Streptophyta	Magnoliopsida	Poales	Poaceae			96.6	0	0	0	0	0	0	0	0	0	0	0	0	0	0	0	0	0	0	0	0	0	0	0	0	0	0	0	0	0	0	0	0	0	0	0	0	2	0	0	0	0	0	0	0	0	0	0	0	0	0	0	0	0	0	0	0	0	0	0	0	0	0	0	0	0	0	0	0	0	0	0	0	0	0	0	0	0	0	0	0	0	0	0	0	0	0	0	0	0	0	0	0	0	0	0	0	0	0	0	0	0	0	0	0	0	0	0	0	0	0	0	0	0	0	0	0	0	0	0	0	0	0	0	0	0	0	0	0	0	0	0	0	0	0	0	0	0	0	0	0	0	0	0	0	0	0	0	0	0	0	0	0	0	0	0	0	0	0	0	0	0	0	0	0	0	0	0	0	0	0
BCI	Plants	ESV_275749	GACTTAATTGGATTGAGCCTTGGTATGGAAACATACGAAGTGACAACTTTCAAATTCAGAGAAACCCTGGAATTAAAGATGGGGCAATCCTGAGCCAAATCCTGTTTTACGAAAACCGACAGTAGCGAGAATACAAAAAGAATAG	Eukaryota	Streptophyta	Magnoliopsida	Myrtales	Melastomataceae			98.6	0	0	0	0	0	0	0	0	0	0	0	0	0	0	0	0	0	0	0	0	0	0	0	0	0	0	0	0	0	0	0	0	0	0	0	0	21	0	0	0	0	0	0	0	0	0	0	0	0	0	0	0	0	0	0	0	0	0	0	0	0	0	0	0	0	0	0	0	0	0	0	0	0	0	0	0	0	0	0	0	0	0	0	0	0	0	0	0	0	0	0	0	0	0	0	0	0	0	0	0	0	0	0	0	0	0	0	0	0	0	0	0	0	0	0	0	0	0	0	0	0	0	0	0	0	0	0	0	0	0	0	0	0	0	0	0	0	0	0	0	0	0	0	0	0	0	0	0	0	0	0	0	0	0	0	0	0	0	0	0	0	0	0	0	0	0	0	0	0	0
BCI	Plants	ESV_275751	GACTTGATTGTATTGAGCCTTGGTATGGAAACCCGCTAAGTGGTAACTTCCAAATTCAGAGAAACCCTGGAATTAAAAAAGGGCAATCCTGAGCCAAATCCTTGTTTTGAGAAAACAAAAGGGTTCTCGAACTAGAATACAAAGGAAAAG	Eukaryota	Streptophyta	Magnoliopsida	Poales	Poaceae			99.3	0	0	0	0	0	0	0	0	0	0	0	0	0	0	0	0	0	0	0	0	0	0	0	0	0	0	0	0	0	0	0	0	0	0	0	0	2	0	0	0	0	0	0	0	0	0	0	0	0	0	0	0	0	0	0	0	0	0	0	0	0	0	0	0	0	0	0	0	0	0	0	0	0	0	0	0	0	0	0	0	0	0	0	0	0	0	0	0	0	0	0	0	0	0	0	0	0	0	0	0	0	0	0	0	0	0	0	0	0	0	0	0	0	0	0	0	0	0	0	0	0	0	0	0	0	0	0	0	0	0	0	0	0	0	0	0	0	0	0	0	0	0	0	0	0	0	0	0	0	0	0	0	0	0	0	0	0	0	0	0	0	0	0	0	0	0	0	0	0	0
BCI	Plants	ESV_275757	GACTTAATTGGATTGAGCCTTGGTATGGAAACCTACTAAGTGATAACTTTCAAATTCAGAGAAACCCTGGAATCAAAAATGGGCAATCCTGAGCCAAATCCTATTTTACGAGAACAAAAACAAACAAGGGGTCAGAACGGGAGAATCAAAAAAG	Eukaryota	Streptophyta	Magnoliopsida	Sapindales	Anacardiaceae			96.8	113	1281	275	748	581	30	77	380	163	306	67	166	96	328	162	152	103	165	130	50	170	0	248	169	230	176	180	124	112	260	264	535	926	578	139	405	75	60	211	539	55	104	128	88	113	144	157	250	117	401	474	174	108	146	237	52	165	93	1774	99	312	152	99	326	225	0	35	308	230	109	139	28	349	0	33	0	0	0	43	0	0	0	99	0	0	0	0	1221	0	0	0	0	0	0	134	0	0	198	0	0	0	0	0	0	0	58	39	0	0	0	0	0	0	94	0	0	0	0	0	231	47	116	79	0	0	37	7	0	0	0	0	440	0	0	0	0	0	48	0	0	0	0	0	0	391	0	0	0	0	0	0	0	0	0	0	0	0	0	17	0	0	0	0	114	0	0	0	0	0	0
BCI	Plants	ESV_275762	GACTTAATTGGATTGAGCCTTGGTATGGAAACCTACTAAGTGATAACTTTCAAATTCAGAGAAACCCAGGAATCAAAAATGGGCAATCCTGAGCCAAATCCTATTTTACAAGAACAAACAAGGGTTCAGAAGGCGATAATAAAAAAG	Eukaryota	Streptophyta	Magnoliopsida	Sapindales	Meliaceae			96.6	0	0	0	8	0	0	0	0	0	0	0	0	0	0	0	0	0	1	0	0	0	0	0	0	0	0	0	0	0	0	0	0	0	0	0	0	0	12	0	0	0	0	0	0	0	0	0	0	2	0	0	0	0	0	0	0	0	0	0	0	0	0	0	0	0	0	0	0	0	0	0	0	0	0	0	0	0	0	0	0	0	0	0	0	0	0	0	0	0	0	0	0	0	0	0	0	0	0	0	0	0	0	0	0	0	0	0	0	0	0	0	0	0	0	0	0	0	0	0	0	0	0	0	0	0	0	0	0	0	0	0	0	0	0	0	0	0	0	0	0	0	0	0	0	0	0	0	0	0	0	0	0	0	0	0	0	0	0	0	0	0	0	0	0	0	0	0	0	0	0
BCI	Plants	ESV_275765	GACTTAATTGGATTGAGCCTTGGTATGGAAACATACTAAGTGACAACTTTCAAATTCAGAGAAACCCTGGAATGAAAAATGGGGCAATCCTGAGCCAAATCCTGTTTACGAAACCACCCGCGGTTTATAAAGCGAGAATACAAAAAGAATAG	Eukaryota	Streptophyta	Magnoliopsida	Myrtales	Melastomataceae			96.8	0	0	0	0	0	0	0	0	0	0	0	0	0	0	0	0	0	0	0	0	0	0	0	0	0	0	0	0	0	0	0	0	0	0	0	0	0	2	0	0	0	0	0	0	0	0	0	0	2	0	0	0	0	0	0	0	0	0	0	0	0	0	0	0	0	0	0	0	0	0	0	0	0	0	0	0	0	0	0	0	0	0	0	0	0	0	0	0	0	0	0	0	0	0	0	0	0	0	0	0	0	0	0	0	0	0	0	0	0	0	0	0	0	0	0	0	0	0	0	0	0	0	0	0	0	0	0	0	0	0	0	0	0	0	0	0	0	0	0	0	0	0	0	0	0	0	0	0	0	0	0	0	0	0	0	0	0	0	0	0	0	0	0	0	0	0	0	0	0	0
BCI	Plants	ESV_275770	GACTTAATTGGATTGAGCCTTGGTATGGAAACCTACCAAGTGATAACTTTCAAATTCAGAGAAACCCCGGAATTAAAAAAATGGGGCAATCCTGAGCCAAATCCTATTTTACAAGAACAAATAAGAGTTCAGAAAGCGAAATAGGGG	Eukaryota	Streptophyta	Magnoliopsida	Sapindales	Simaroubaceae			95.2	0	0	0	0	0	0	0	0	0	0	0	0	0	0	0	0	0	0	0	0	0	0	0	0	0	0	0	0	0	0	0	0	0	0	0	0	0	7	0	0	0	0	0	0	0	0	0	0	0	0	0	0	0	0	0	0	0	0	0	0	0	0	0	0	0	0	0	0	0	0	0	0	0	0	0	0	0	0	0	0	0	0	0	0	0	0	0	0	0	0	0	0	0	0	0	0	0	0	0	0	0	0	0	0	0	0	0	0	0	0	0	0	0	0	0	0	0	0	0	0	0	0	0	0	0	0	0	0	0	0	0	0	0	0	0	0	0	0	0	0	0	0	0	0	0	0	0	0	0	0	0	0	0	0	0	0	0	0	0	0	0	0	0	0	0	0	0	0	0	0
BCI	Plants	ESV_275784	GACTTGATTGTATTGAGCCTTGGTATGGAAACCTGCTAAGTGGTAACTTCCAAATTCAGAGAAACCCTGGAATGAAAAATGGGCAATCCTGAGCCAAATCCCTTTTTTTAAAAACAAGTAGTTTTCAAACTGGAACCCAAAGGGAAAG	Eukaryota	Streptophyta	Magnoliopsida	Poales	Poaceae	Axonopus		98.6	0	0	0	0	0	0	0	0	0	0	0	0	0	0	0	0	0	0	0	0	0	0	0	0	0	0	0	0	0	0	0	0	0	0	0	0	0	0	2	0	0	0	0	0	0	0	0	0	0	0	0	0	0	0	0	0	0	0	0	0	0	0	0	0	0	0	0	0	0	2	0	0	0	0	0	0	0	0	0	0	0	0	0	0	0	0	0	0	0	0	0	0	0	0	0	0	0	0	0	0	0	0	0	0	0	0	0	0	0	0	0	0	0	0	0	0	0	0	0	0	0	0	0	0	0	0	0	0	0	0	0	0	0	0	0	0	0	0	0	0	0	0	0	0	0	0	0	0	0	0	0	0	0	0	0	0	0	0	0	0	0	0	0	0	0	0	0	0	0	0
BCI	Plants	ESV_275786	GACTTAATTGAATTGAGCCTTGGTATGGAAACCTACCAAGTGATAACTTTCAAATTCAGAGAAACCCTGGAATTAAAAAAGGGCAATCCTGAGCCAAATCCAGTTTTCTGAAAACAAACAAGGGTTCAGAAGGCGAAAAAGGG	Eukaryota	Streptophyta	Magnoliopsida	Rosales	Moraceae			96.5	0	0	0	0	0	0	0	0	0	0	0	0	0	0	0	0	0	0	0	0	0	0	0	0	0	0	0	0	0	0	0	0	0	0	0	0	0	0	11	0	0	0	0	0	0	0	0	0	0	0	0	0	0	0	0	0	0	0	0	0	0	0	0	0	0	0	10	0	0	0	0	0	0	0	0	0	0	0	0	0	0	0	0	0	0	0	0	0	0	0	0	0	0	0	0	0	0	0	0	0	0	0	0	0	0	0	0	0	0	0	0	0	0	0	0	0	0	0	0	0	0	0	0	0	0	0	0	0	0	0	0	0	0	0	0	0	0	0	0	0	0	0	0	0	0	0	0	0	0	0	0	0	0	0	0	0	0	0	0	0	0	0	0	0	0	0	0	0	0	0
BCI	Plants	ESV_275792	GACTTGATTGCATTGAGCCTTGGTACGGAAACCTACTAAGTGGTTACTCCCAAACTCAGAGAAACCCTGGAATAAAAAATGGGCAATCCTGAGCCAAATCCTTGTTTTGAGAAAAAG	Eukaryota	Streptophyta	Magnoliopsida	Alismatales	Araceae			97.4	0	0	0	0	0	0	0	0	0	0	0	0	0	0	0	0	0	0	0	0	0	0	0	0	0	0	0	0	0	0	0	0	0	0	0	0	0	0	4	0	0	0	0	0	0	0	0	0	0	0	0	0	0	0	0	0	0	0	0	0	0	0	0	0	0	0	0	0	0	0	0	0	0	0	0	0	0	0	0	0	0	0	0	0	0	0	0	0	0	0	0	0	0	0	0	0	0	0	0	0	0	0	0	0	0	0	0	0	0	0	0	0	0	0	0	0	0	0	0	0	0	0	0	0	0	0	0	0	0	0	0	0	0	0	0	0	0	0	0	0	0	0	0	0	0	0	0	0	0	0	0	0	0	0	0	0	0	0	0	0	0	0	0	0	0	0	0	0	0	0
BCI	Plants	ESV_275798	GACTTAATCGGATTGAGCCTTGGTATGGAAACTTACTAAGTGATAACTTTCAAATTCAGAGTAACCCTGGAATAAAAAATGGGCAATCCTGAGCCAAATCCTGTTTTTGTTTTCCGAAAAAAAAAAAAAAACAAAGATTGATAAAGAAAAAACATAAAAAAAGAAAGAAAAAAAAAG	Eukaryota	Streptophyta	Magnoliopsida	Malpighiales	Clusiaceae	Garcinia	Garcinia mangostana	98.9	0	0	0	0	0	0	0	0	0	0	0	0	0	0	0	0	0	0	0	0	0	0	0	0	0	0	0	0	0	13	1	0	0	0	0	0	0	0	0	4	0	0	0	25	2	0	14	0	0	0	0	0	0	0	0	0	0	0	0	0	0	0	0	0	0	0	0	0	0	0	0	0	0	0	0	0	0	0	0	0	0	0	0	0	0	0	0	0	0	0	0	0	157	0	0	0	0	0	0	0	0	0	0	0	0	0	0	0	0	0	0	0	0	84	0	0	0	23	0	0	0	14	0	0	0	0	0	0	0	0	0	0	0	0	0	0	0	0	0	0	0	0	0	0	0	0	0	0	0	0	0	0	0	0	0	0	0	0	0	0	0	0	0	0	0	0	0	0	0	0
BCI	Plants	ESV_275807	AACTTAATTAGATTGAGCCTTGGTGTGGAAACCTACAAAGTGATAACTTTCAAATTTAGAGAAACCCTAGAATTAAAAATGGGTAGTCTTGAGCCAAATCCTGTTTTCCAAAAACAAAGATTCAAAAAGGGAGAATACAAAAAAGAAAAAAG	Eukaryota	Streptophyta	Magnoliopsida					88.2	0	0	0	0	0	0	0	0	0	0	0	0	0	0	0	0	0	0	0	0	0	0	0	0	0	0	0	0	0	0	0	0	0	0	0	0	0	0	0	8	0	0	0	0	0	0	0	0	0	0	0	0	0	0	0	0	0	0	0	0	0	0	0	0	0	0	0	0	0	0	0	0	0	0	0	0	0	0	0	0	0	0	0	0	0	0	0	0	0	0	0	0	0	0	0	0	0	0	0	0	0	0	0	0	0	0	0	0	0	0	0	0	0	0	0	0	0	0	0	0	0	0	0	0	0	0	0	0	0	0	0	0	0	0	0	0	0	0	0	0	0	0	0	0	0	0	0	0	0	0	0	0	0	0	0	0	0	0	0	0	0	0	0	0	0	0	0	0	0	0
BCI	Plants	ESV_275812	GACTTGATTGGATTGAGCCTTGGTATGGAAACCTACTAAGTGGTAACTTCCAAATTCAGAGAAACCCTGGAATTAAAAATGGGCAATCCTGAGCCAAATCCTGTTTGAGAAAAAAAAAATAGTTCAGAATAAAAAAAG	Eukaryota	Streptophyta	Magnoliopsida	Piperales	Aristolochiaceae	Aristolochia		95.7	0	0	0	0	0	0	0	0	0	0	0	0	0	0	0	0	0	0	0	0	0	0	0	0	0	0	0	0	0	0	0	0	0	0	0	0	0	0	0	2	0	0	0	0	0	0	0	0	0	0	0	0	0	0	0	0	0	0	0	0	0	0	0	0	0	0	0	0	0	0	0	0	0	0	0	0	0	0	0	0	0	0	0	0	0	0	0	0	0	0	0	0	0	0	0	0	0	0	0	0	0	0	0	0	0	0	0	0	0	0	0	0	0	0	0	0	0	0	0	0	0	0	0	0	0	0	0	0	0	0	0	0	0	0	0	0	0	0	0	0	0	0	0	0	0	0	0	0	0	0	0	0	0	0	0	0	0	0	0	0	0	0	0	0	0	0	0	0	0	0
BCI	Plants	ESV_275815	GACTTGATTGTATTGAGCCTTGGTATGGAAACCTACTAAGTGATAACTTTCAAATTCAGAGAAACCCTGGAATTCACAAAGGGCAATCCTGAGCCAAATCCTGTTTTCCGAAAACAAAGAAAAGTTCATAAAGTGATAATAAAAAAGG	Eukaryota	Streptophyta	Magnoliopsida	Fabales	Fabaceae			95.9	0	0	0	0	0	0	0	0	0	0	0	0	0	0	0	0	0	0	0	0	0	0	0	0	0	0	0	0	0	0	0	0	0	0	0	0	0	0	0	0	35	0	33	0	0	0	0	0	0	0	0	0	0	0	0	0	0	0	0	0	0	0	0	0	0	0	0	0	0	0	0	0	17	0	0	0	0	0	0	0	0	0	0	0	0	0	0	0	0	0	0	0	0	0	0	0	0	0	0	0	0	0	0	0	0	0	0	0	0	0	0	0	0	0	0	0	0	0	0	0	0	0	0	0	0	0	0	0	0	0	0	0	0	0	0	0	0	0	0	0	0	0	0	0	0	0	0	0	0	0	0	0	0	0	0	0	0	0	0	0	0	0	0	0	0	0	0	0	0	0
BCI	Plants	ESV_275816	GACTTAATTGAATTGAGCCTTGGTATGGAAACCTACCAAGTGATAACTTTCAAATTCAGAGAAACCCTGGAATTAAAAAAGGGCAATCCTGAGCCAAATCCTATTTTACAAGAACAAATAAGAGTTCAGAAAGCGAAATAGGGG	Eukaryota	Streptophyta	Magnoliopsida	Sapindales	Simaroubaceae			96.5	0	0	0	0	0	0	0	0	0	0	0	0	0	0	0	0	0	8	0	0	0	0	0	0	0	0	0	0	0	0	0	0	0	0	0	0	0	0	0	0	62	0	0	0	0	0	0	0	0	0	0	0	0	0	0	0	0	0	0	0	0	0	0	0	0	0	1	0	0	0	0	0	0	0	0	0	0	0	0	0	0	0	0	0	0	0	0	0	0	0	0	0	0	0	0	0	0	0	0	0	0	0	0	0	0	0	0	0	0	0	0	0	0	0	0	0	0	0	0	0	0	0	0	0	0	0	0	0	0	0	0	0	0	0	0	0	0	0	0	0	0	0	0	0	0	0	0	0	0	0	0	0	0	0	0	0	0	0	0	0	0	0	0	0	0	0	0	0	0	0
BCI	Plants	ESV_275831	GACTTAAGCAATTTGAGCTTTAGTAGAAAAATTTACTAAATGTTAGCTTTCAGATTCAGGGAACCTTAAGTTGAAAAAAATATAAGCAATCCTGAGCCAAATTTTATTTTTAAAAATAA	Eukaryota	Streptophyta	Bryopsida					95	0	0	0	0	0	0	0	0	0	0	0	0	0	0	0	1	0	0	0	0	0	0	0	0	0	0	0	0	0	0	0	0	0	0	0	0	0	0	0	0	5	0	0	0	0	0	0	0	0	0	0	0	0	0	0	0	0	0	0	0	0	0	0	0	0	0	0	0	0	0	0	0	0	0	0	0	0	0	0	0	0	0	0	0	0	0	0	0	0	0	0	0	0	0	0	0	0	0	0	0	0	0	0	0	0	0	0	0	0	0	0	0	0	0	0	0	0	0	0	0	0	0	0	0	0	0	0	0	0	0	0	0	0	0	0	0	0	0	0	0	0	0	0	0	0	0	0	0	0	0	0	0	0	0	0	0	0	0	0	0	0	0	0	0	0	0	0	0	0	0
BCI	Plants	ESV_275841	GACTTAATTAAATTGGGCCTTGGTATGGAAACTCGCCGAGTGAGAACTTTCAAATTCAGAAAAATCCCGGAATTAATAAAAGGGGGCAATCCTGAGCCAAATCCTGTTTTCTGAAAGTCAAAGTTCAGAAAGTGAAAAAGGG	Eukaryota	Streptophyta	Magnoliopsida	Gentianales	Rubiaceae			96.5	0	0	0	0	0	0	0	0	0	0	0	0	0	0	0	0	0	0	0	0	0	0	0	0	0	0	0	0	0	0	0	0	0	0	0	0	0	0	0	0	0	58	0	0	0	0	0	0	0	0	0	0	0	0	0	0	0	0	0	0	0	0	0	0	0	0	0	0	0	0	0	0	0	0	0	0	0	0	0	0	0	0	0	0	0	0	0	0	0	0	0	0	0	0	0	0	0	0	0	0	0	0	0	0	0	0	0	0	0	0	0	0	0	0	0	0	0	0	0	0	0	0	0	0	0	0	0	0	0	0	0	0	0	0	0	0	0	0	0	0	0	0	0	0	0	0	0	0	0	0	0	0	0	0	0	0	0	0	0	0	0	0	0	0	0	0	0	0	0	0
BCI	Plants	ESV_275842	GACTTAATTGGATTGAGCCTTGGTATGGAAACCTACTAAGTGATAACTTTCAAATTCAGAGAAACCCTGGAATTAATAAAAATGGGTAATCCTGAGCCAAATCCTGTTTTCTCAAAACAAAGGTTCAGAAAAAAAAAGGATAAG	Eukaryota	Streptophyta	Magnoliopsida	Lamiales	Linderniaceae	Craterostigma		99.3	0	0	0	0	0	0	0	0	0	0	0	0	0	0	0	0	0	0	0	0	0	0	0	0	0	0	0	0	0	0	0	0	0	0	0	0	0	0	0	27	0	37	0	0	0	0	0	0	0	0	0	0	0	0	0	0	0	0	0	0	0	0	0	0	0	0	0	0	0	0	0	0	0	0	0	0	0	0	0	10	0	0	0	0	0	0	0	0	0	8	0	0	0	0	0	0	0	0	0	0	0	0	0	0	0	0	0	0	0	0	0	0	0	0	0	0	0	0	0	0	0	156	0	0	57	0	0	0	0	0	0	0	0	0	0	0	0	0	0	0	0	0	0	0	0	0	0	0	0	0	0	0	0	0	0	0	0	0	0	0	0	0	0	0	0	0	0	0	0	0
BCI	Plants	ESV_275844	GACTTAATTGGATTGAGCCTTGGTATGGAAACCTACCAAGTGATAACTTTCAAATTCAGAGAAACCCTGGAATTAAAAATGGGCAATCCTGAGCCAAATCCGGTTTTCCGAAAACAAATAAGGGTTCATAAAGCGAGAATACAAAAAGAATAG	Eukaryota	Streptophyta	Magnoliopsida					95.4	0	0	44	28	0	0	0	0	0	0	0	0	0	0	0	0	0	0	0	0	0	0	0	0	0	0	0	0	3	0	0	0	0	47	0	0	0	0	0	0	0	218	0	0	0	0	0	0	0	0	0	0	0	0	0	0	0	0	0	0	0	0	0	0	0	0	100	0	0	0	0	0	0	0	0	0	0	0	0	0	0	0	0	0	0	0	0	0	0	0	0	0	0	0	0	0	0	0	0	0	0	0	0	0	0	0	0	0	0	0	0	0	0	0	0	0	0	0	0	0	0	0	0	0	0	0	0	0	0	0	0	0	0	0	0	0	0	0	0	0	0	0	0	0	0	0	0	0	0	0	0	0	0	0	0	0	0	0	0	0	0	0	0	0	0	0	0	0	0	0
BCI	Plants	ESV_275851	GACTTAATTGGATTGAGTTTTGGTATGGAAACTTACCAAGTGATCATTTTCAAATTCAGAGAAACCCTGGAATTCACAATGGGCAATCCTGAGCCAAATCCTTTTTTCTGAAAACAAAGAAAAATTCAGAAAGTGATAATAAAAAAGG	Eukaryota	Streptophyta	Magnoliopsida	Fabales	Fabaceae	Dolichopsis	Dolichopsis monticola	99.3	0	0	0	0	0	0	0	0	0	0	0	0	0	0	0	0	0	0	0	0	0	0	0	0	0	0	0	0	0	0	0	18	0	0	0	0	0	0	0	0	0	0	20	0	0	0	0	0	0	0	0	0	0	0	0	0	0	0	0	0	0	0	0	0	0	0	0	0	0	0	0	0	0	0	0	0	0	0	0	0	0	0	0	0	0	0	0	0	0	0	0	0	0	0	0	0	0	0	0	0	0	0	0	0	0	0	0	0	0	0	0	0	0	0	0	0	0	0	0	0	0	0	0	0	0	0	0	0	0	0	0	0	0	0	0	0	0	0	0	0	0	0	0	0	0	0	0	0	0	0	0	0	0	0	0	0	0	0	0	0	0	0	0	0	0	0	0	0	0	0
BCI	Plants	ESV_275855	GACTTAATTGGATTGAGCCTTAGTATGGAAACCTACTAAGTGATAACTTTCAAATTCAGAGAAACCCTGGAATTAATAAAAATGGGCAATCCTGAGCCAAATCCTCTTTTTCGAAAACCAAGATTAAAGGAAAATAAAAGGAGG	Eukaryota	Streptophyta	Magnoliopsida	Ericales	Primulaceae			98.6	0	15	0	0	0	0	0	0	0	0	0	0	0	0	0	0	0	0	24	0	0	0	0	0	0	0	0	0	0	0	0	0	0	0	0	0	0	0	0	0	0	0	19	0	35	0	0	0	0	0	0	0	0	0	0	0	0	0	0	0	0	0	0	0	0	0	0	0	0	0	0	0	0	0	0	0	0	0	0	0	0	0	0	0	0	0	0	0	0	0	0	0	0	0	0	0	0	0	0	0	0	0	0	0	0	0	0	0	0	0	0	0	0	0	0	0	0	0	0	0	0	0	0	0	0	0	0	0	0	0	0	0	0	0	0	0	0	0	0	0	0	0	0	0	0	0	0	0	0	0	0	0	0	0	0	0	0	0	0	0	0	0	0	0	0	0	0	0	0	0
BCI	Plants	ESV_275858	GACTTAATTGAATTGAGCCTTGGTATGGAAACCTACCAAGTGATAATTTTCAAATTCAGAGAAACCCTGGAATCAAAAATGGGCAATCCTGAGCCAAATCCTATTTTACGAGAACAAAAACAAACAAGGGGTCAGAACGGGAGAAAAAAAAG	Eukaryota	Streptophyta	Magnoliopsida	Sapindales	Anacardiaceae			98	0	0	0	0	0	0	0	0	0	0	0	0	0	0	0	0	0	0	0	0	0	0	0	0	0	0	0	0	0	0	0	0	0	0	0	0	0	0	0	0	0	0	3	0	0	0	0	0	0	14	0	0	0	0	0	0	0	0	0	0	0	0	0	0	0	0	0	0	0	0	0	0	0	0	0	0	0	0	0	0	0	0	0	0	0	0	0	0	0	0	0	0	0	0	0	0	0	0	0	0	0	0	0	0	0	3	0	0	0	0	0	0	0	0	0	0	0	0	0	0	0	0	0	0	0	0	0	0	0	0	0	0	0	0	0	0	0	0	0	0	0	0	0	0	0	0	0	0	0	0	0	0	0	0	0	0	0	0	0	0	0	0	0	0	0	0	0	0	0	0
BCI	Plants	ESV_275860	GACTTAATTGGATTGAGTCTTGGTATGGAAACTTACCGAGTGAGAACTTTCAAATTCAGAGAAACCCTGGAATCACAATGGGCAATCCTGAGCCAAATCCTTTTTTCCGTAAACGAAGAAAACTTCAGAAAGGTATAATAAAAAAAAAG	Eukaryota	Streptophyta	Magnoliopsida	Fabales	Fabaceae			98	0	0	0	0	0	0	0	0	0	0	0	0	0	0	0	0	0	0	0	0	0	0	0	0	0	0	0	0	0	0	0	0	0	0	0	0	0	0	0	0	0	0	5	0	0	0	0	0	0	0	0	0	0	0	0	0	0	0	0	0	0	0	0	0	0	0	0	0	0	0	0	0	0	0	0	0	0	0	0	0	0	0	0	0	0	0	0	0	0	0	0	0	0	0	0	0	0	0	0	0	0	0	0	0	0	0	0	0	0	0	0	0	0	0	0	0	0	0	0	0	0	0	0	0	0	0	0	0	0	0	0	0	0	0	0	0	0	0	0	0	0	0	0	0	0	0	0	0	0	0	0	0	0	0	0	0	0	0	0	0	0	0	0	0	0	0	0	0	0	0
BCI	Plants	ESV_275866	GACTTAATTGGATTGAGCCTTAGTATGGAAACTTACTAAGTGATAACTTTCAAATTCAGAGAAACCCTGGAATTTAAAATGGGCAATCCTGAGCCAAATCCTGGTTTCCAAAGACAAAACAAGGTTCATACATATACATAAAGACGGAATAAAAAAAAAAG	Eukaryota	Streptophyta	Magnoliopsida	Malpighiales	Chrysobalanaceae			98.1	6	0	0	0	0	0	0	0	0	6	0	7	0	7	16	0	19	0	0	13	5	0	9	0	25	0	0	0	0	0	0	0	0	0	41	9	29	0	0	0	0	26	0	15	0	0	0	0	0	0	0	0	0	0	0	0	34	0	0	54	0	0	0	0	0	68	0	0	0	0	0	0	0	0	0	0	0	0	0	0	0	0	0	0	0	0	0	0	0	0	0	0	0	0	0	0	0	0	0	0	0	0	0	0	0	0	0	0	0	0	0	0	0	0	0	0	0	0	0	0	0	0	0	0	0	38	0	0	0	0	987	0	0	0	0	0	0	0	43	0	0	0	0	0	0	0	0	0	0	0	0	0	0	0	0	0	0	0	0	0	0	0	0	0	0	0	0	0	0	0
BCI	Plants	ESV_275879	AACTTAATTAAATTGAGCCTTGGTATGGAAACCTACTAAGTGATAACTTTCAAATTCAGAGAAACCTTGGAATTAAAAATGGGCAATCCTGAGCCAAATCCAGTTTTCTAAAAACAAACAAGGGTTTAGAAGGCAATACTAAAAAAG	Eukaryota	Streptophyta	Magnoliopsida	Rosales	Moraceae			94.6	0	0	0	0	0	0	0	0	0	0	0	0	0	0	0	0	0	0	0	0	0	0	0	0	0	0	0	0	0	0	0	0	0	0	0	0	0	0	0	0	0	0	0	8	0	0	0	0	0	0	0	0	0	0	0	0	0	0	0	0	0	0	0	0	0	0	0	0	0	0	0	0	0	0	0	0	0	0	0	0	0	0	0	0	0	0	0	0	0	0	0	0	0	0	0	0	0	0	0	0	0	0	0	0	0	0	0	0	0	0	0	0	0	0	0	0	0	0	0	0	0	0	0	0	0	0	0	0	0	0	0	0	0	0	0	0	0	0	0	0	0	0	0	0	0	0	0	0	0	0	0	0	0	0	0	0	0	0	0	0	0	0	0	0	0	0	0	0	0	0
BCI	Plants	ESV_275880	GACTTAATTGGATTGAGCCTTGGTATGGAAACTTACCAAGTGATAACTTTCAAATTCAGAGAAACCCTGGAAGAAAAAATGGGCAATCCTGAGCCAAATCCGGTTTTCCGAAAACAAAGATTCATAAACAGAGAACAAAAAAAAGACAGAAATCGAAAAAAAAAAAG	Eukaryota	Streptophyta	Magnoliopsida	Malpighiales	Hypericaceae	Psorospermum		94.2	0	0	0	0	0	0	0	0	0	0	0	0	0	0	8	0	0	0	0	0	0	0	0	0	0	0	0	0	0	0	0	0	0	0	0	0	0	0	0	0	0	0	0	0	11	0	0	0	0	0	0	0	0	0	0	0	0	0	0	0	0	4	0	0	0	0	0	0	0	0	0	0	0	0	0	0	0	0	0	0	0	0	0	0	0	0	0	0	0	0	0	0	0	0	0	0	0	32	0	0	0	0	0	0	0	0	0	0	0	0	0	0	0	0	0	0	0	0	0	0	0	0	0	0	0	0	0	0	0	0	0	0	0	0	0	0	0	0	0	0	0	0	0	0	0	0	0	0	0	0	0	0	0	0	0	0	0	0	0	0	0	0	0	0	0	0	0	0	0	0
BCI	Plants	ESV_275884	GACTTAATTGGATTGAGCCCTGGTATGGAAACCTACTAAGTGATAACTTTCAAATTCAGAGAAACCCCTAGAATTAATAAAAGGGGCAATCCTGAGCCAAATCCCGTTTTCCACAAACAAAGGTTCAGAAAACAAAAAAAG	Eukaryota	Streptophyta	Magnoliopsida	Gentianales	Apocynaceae			97.2	0	0	0	0	0	0	0	0	0	0	0	0	0	12	0	0	0	0	0	10	0	0	0	0	0	0	0	0	0	0	0	0	0	0	0	0	0	0	0	0	0	0	0	0	272	12	0	0	0	0	0	9	0	0	0	0	26	0	0	0	0	0	0	0	0	0	0	0	0	0	0	0	0	0	0	0	0	0	0	0	21	0	0	0	0	0	0	0	0	0	0	0	0	0	0	0	0	0	0	0	0	0	0	0	0	0	0	0	0	0	0	0	0	0	0	0	0	0	0	0	0	0	0	0	0	0	0	0	0	0	0	0	0	0	0	0	0	0	0	0	0	0	0	0	0	0	0	0	0	0	0	0	0	0	202	0	0	0	0	0	0	0	0	0	0	0	0	0	0	0
BCI	Plants	ESV_275887	AACTTAAGTGGATTGAGCCTTGGCATGGAAACCTACTAAGTGATAACTTTCAAATTCAGAGAAACCCCAGAATTAATAAAAGGGGCAATCCTGAGCCAAATCCCGTTTTCCACAAACAAAGGTTTAGAAAATGAAAAAAG	Eukaryota	Streptophyta	Magnoliopsida	Gentianales	Apocynaceae			95.7	0	0	0	0	0	0	0	0	0	0	0	0	0	0	0	0	0	0	0	0	0	0	0	0	0	0	0	0	0	0	0	0	0	0	0	0	0	0	0	0	0	0	0	0	34	0	0	0	0	0	0	0	0	0	0	0	0	0	0	0	0	0	0	0	0	0	0	0	0	0	0	0	0	0	0	0	0	0	0	0	0	0	0	0	0	0	0	0	0	0	0	0	0	0	0	0	0	0	0	0	0	0	0	0	0	0	0	0	0	0	0	0	0	0	0	0	0	0	0	0	0	0	0	0	0	0	0	0	0	0	0	0	0	0	0	0	0	0	0	0	0	0	0	0	0	0	0	0	0	0	0	0	0	0	0	0	0	0	0	0	0	0	0	0	0	0	0	0	0	0
BCI	Plants	ESV_275893	GAATTAATTGGATTGAGTCTTGGTATGGAAACTTACCGAGTGAGAACTTTCAAATTCAGAGAAACCCTGGAATTCACAATGGGCAATCCTGAGCCAAATCCTTTTTTCCGTAAACGAAGAAAAGTTCAGAAAGTTATAATCAAAAAAAAAG	Eukaryota	Streptophyta	Magnoliopsida	Fabales	Fabaceae			98	0	0	0	0	0	0	0	0	0	0	0	0	0	0	0	0	0	0	0	0	0	0	0	0	0	0	0	0	0	0	0	0	0	0	0	0	0	0	0	0	0	0	0	0	2	0	0	0	0	0	0	0	0	0	0	0	0	0	0	0	0	0	0	0	0	0	0	0	0	0	0	0	0	0	0	0	0	0	0	0	0	0	0	0	0	0	0	0	0	0	0	0	0	0	0	0	0	0	0	0	0	0	0	0	0	0	0	0	0	0	0	0	0	0	0	0	0	0	0	0	0	0	0	0	0	0	0	0	0	0	0	0	0	0	0	0	0	0	0	0	0	0	0	0	0	0	0	0	0	0	0	0	0	0	0	0	0	0	0	0	0	0	0	0	0	0	0	0	0	0
BCI	Plants	ESV_275904	GACTTAATTGGATTGAGCCTTGGTATGGAAACCTACTAAGTGAGAACTTTCAAATTCAGAGAAACCCTGGAATGAAAAATGGGCAATCCTGAGCCAAATCCTGTTTTCAGAAAACAAGGGTTCAGAAAGCGAGAACCAAAAAAAG	Eukaryota	Streptophyta	Magnoliopsida					97.9	0	0	0	0	0	0	0	0	0	0	0	0	0	0	0	0	0	0	0	0	0	0	0	0	0	0	0	0	0	0	0	0	0	0	0	0	0	0	0	0	0	0	0	0	0	20	0	0	0	0	0	0	0	0	0	0	0	0	0	0	0	0	0	0	0	0	0	0	0	0	0	0	0	0	0	0	0	0	0	0	0	0	0	0	0	0	0	0	0	0	0	0	0	0	0	0	0	0	0	0	0	0	0	0	0	0	0	0	0	0	0	0	0	0	0	0	0	0	0	0	0	0	0	0	0	0	0	0	0	0	0	0	0	0	0	0	0	0	0	0	0	0	0	0	0	0	0	0	0	0	0	0	0	0	0	0	0	0	0	0	0	0	0	0	0	0	0	0	0	0
BCI	Plants	ESV_275905	GACTTAATTGGATTGAGCCTTGGTATGGAAACCTACTAAGTGATAACTTTCAAATTCAGAGAAACCCAGGAATCAAAAATGGGCAATCCTGAGCCAAATCCTATTTTACAAGAACAAAGAAAGGTTCAGAAAGCGAAAAAAG	Eukaryota	Streptophyta	Magnoliopsida	Sapindales				97.2	0	0	0	0	0	0	0	0	0	0	0	0	0	0	0	0	0	0	0	0	0	0	0	0	0	0	0	0	0	0	0	0	0	0	0	0	0	0	0	0	0	0	0	0	0	15	0	0	0	0	0	0	0	0	0	0	0	0	0	0	0	0	0	0	0	0	0	0	0	0	0	0	0	0	0	0	0	0	0	0	0	0	0	0	0	0	0	0	0	0	0	0	0	0	0	0	0	0	0	0	0	0	0	0	0	0	0	0	0	0	0	0	0	0	0	0	0	0	0	0	0	0	0	0	0	0	0	0	0	0	0	0	0	0	0	0	0	0	0	0	0	0	0	0	0	0	0	0	0	0	0	0	0	0	0	0	0	0	0	0	0	0	0	0	0	0	0	0	0	0
BCI	Plants	ESV_275916	GACTTAATTGGATTGAGCCTTGGTATGGAAAGCTACTAAGTGATAACTTTCAAATTCAGAGAAATCCCGAAATTAATAAAAATGGGCAATCCTGAGCCAAATCCTGTTTTCTCAAAACAAAGGTTCAGAAAATGAAAAAAAAAAAAG	Eukaryota	Streptophyta	Magnoliopsida	Lamiales	Scrophulariaceae	Eremophila		97.3	0	0	0	0	0	0	0	0	0	0	0	0	0	0	0	0	0	0	0	4	0	0	0	0	0	0	0	0	0	0	0	0	0	0	0	8	0	0	0	0	0	0	0	0	0	8	0	0	0	0	0	0	0	0	0	0	0	0	0	0	0	0	0	0	0	0	0	0	0	0	0	0	0	0	0	0	0	0	0	0	0	0	0	0	0	0	0	0	0	0	0	0	0	0	0	0	0	0	0	0	0	0	0	0	0	0	0	0	0	0	0	0	0	0	0	0	0	0	0	0	0	0	0	0	0	0	0	0	0	0	0	0	0	0	0	0	0	0	0	0	0	0	0	0	0	0	0	0	0	0	0	0	0	0	0	0	0	0	0	0	0	0	0	0	0	0	0	0	0	0
BCI	Plants	ESV_275923	GACTTAATTGGATTGAGTCTTGGTATGGAAACTTACCAAGTGAGAACTTTCAAATTCAGAGAAACTCTGGAATTCACAAAGGGCAATCCTGAGCCAAATCCTGTTTTCCGAAAACAAAGAAAGGTTCAGAAAGCGAAAAAAG	Eukaryota	Streptophyta	Magnoliopsida	Fabales	Fabaceae			95.8	0	0	0	0	0	0	0	0	0	0	0	0	0	0	0	0	0	0	0	0	0	0	0	0	0	0	0	0	0	0	0	0	0	0	0	0	0	0	0	0	0	0	0	0	0	10	0	0	0	0	0	0	0	0	0	0	0	0	0	0	0	0	0	0	0	0	0	0	0	0	0	0	0	0	0	0	0	0	0	0	0	0	0	0	0	0	0	0	0	0	0	0	0	0	0	0	0	0	0	0	0	0	0	0	0	0	0	0	0	0	0	0	0	0	0	0	0	0	0	0	0	0	0	0	0	0	0	0	0	0	0	0	0	0	0	0	0	0	0	0	0	0	0	0	0	0	0	0	0	0	0	0	0	0	0	0	0	0	0	0	0	0	0	0	0	0	0	0	0	0
BCI	Plants	ESV_275926	GACTTAATTGGATTGAGCGTTGGTATGGAAACCTACTAAGTGATAGCTTTCAAATTTAGAGAAACCCTGGAATTAAAAATGGGCAATCCTGAGCCAAATCCTGTTTTCCGAAAACAAAGATTCAGAAAGGGAGAATACAAAAAAAT	Eukaryota	Streptophyta	Magnoliopsida	Dilleniales	Dilleniaceae			95.2	0	0	0	0	0	0	0	0	0	0	0	0	0	0	0	0	0	0	0	0	0	0	0	0	0	0	0	0	0	0	0	0	0	0	0	0	0	0	0	0	0	0	0	0	0	0	16	0	0	0	0	0	0	0	0	0	0	0	0	0	0	0	0	0	0	0	0	0	0	0	0	0	0	0	0	0	0	0	0	0	0	0	0	0	0	0	0	0	0	0	0	0	0	0	0	0	0	0	0	0	0	0	0	0	0	0	0	0	0	0	0	0	0	0	0	0	0	0	0	0	0	0	0	0	0	0	0	0	0	0	0	0	0	0	0	0	0	0	0	0	0	0	0	0	0	0	0	0	0	0	0	0	0	0	0	0	0	0	0	0	0	0	0	0	0	0	0	0	0	0
BCI	Plants	ESV_275927	GACTTAATTGGATTGAGCTTTGGTATGGAAACCTACCAAGTGATAACTTTCAAATTCAGAGAAACCCTGGAATTAACAATGGGCAATCCTGAGCCAAATCCTGTTTCCGAAAACCAAGAAGAGTTCAGAAAGGGAGAATACAAAAAAAG	Eukaryota	Streptophyta	Magnoliopsida	Fabales	Fabaceae			98	0	0	0	0	0	0	0	0	0	0	0	0	0	0	0	0	0	0	0	0	0	0	0	0	0	0	0	0	0	0	0	0	0	0	0	0	0	0	0	0	0	0	0	0	0	0	3	0	0	0	0	0	0	0	0	0	0	0	0	0	0	0	0	6	0	0	0	0	0	0	0	0	0	0	0	0	0	0	0	0	0	0	0	0	0	0	0	0	0	0	0	0	0	0	0	0	0	0	0	0	0	0	0	0	0	0	0	0	0	0	0	0	0	0	0	0	0	0	0	0	0	0	0	0	0	0	0	0	0	0	0	0	0	0	0	0	0	0	0	0	0	0	0	0	0	0	0	0	0	0	0	0	0	0	0	0	0	0	0	0	0	0	0	0	0	0	0	0	0	0
BCI	Plants	ESV_275930	GACTTAATTGGATTGAGCCTTGGTATGGAAACCTACTAAATGATAACTTTCAAATTCAGAGAAAACCTGGAATTAAAAATGGGCAATCCTAAGCCAAATCCTGTTTTCTGAAAACAAAGATTCAGAAAGGGAGAATACAAAAAAAG	Eukaryota	Streptophyta	Magnoliopsida	Dilleniales	Dilleniaceae			95.2	0	12	0	0	0	0	0	0	0	0	0	0	0	0	0	0	0	0	0	0	0	0	0	0	0	0	0	0	0	0	0	0	0	0	0	0	0	0	0	0	0	0	0	0	0	0	115	0	0	0	0	0	0	0	0	0	0	0	0	0	0	0	0	0	0	0	0	0	0	0	0	0	0	0	0	0	0	0	0	0	0	0	0	0	0	0	0	0	0	0	0	0	0	0	0	0	0	0	0	0	0	0	0	0	0	0	0	0	0	0	0	0	0	0	0	0	0	0	0	0	0	0	0	0	0	0	0	0	0	0	0	0	0	0	0	0	0	0	0	0	0	0	0	0	0	0	0	0	0	0	0	0	0	0	0	0	0	0	0	0	0	0	0	0	0	0	0	0	0	0
BCI	Plants	ESV_275931	GACTTAATTGGATTGAGCCTTGGTATGGAAACCTACTAAGTGATAACTTTCAAATTCAGAGAAACCCTGGAATGAAAAATGGGCAATCCTGAGCCAAATCCTGTTTTCTGAAAACAAGGGTTCAGAAAGCGAAAATCAAAAAAG	Eukaryota	Streptophyta	Magnoliopsida					97.2	0	0	0	0	0	0	0	0	0	0	0	0	0	0	0	0	0	0	0	0	0	0	0	0	0	0	0	0	0	0	0	0	0	0	0	0	0	0	0	0	0	0	0	0	0	0	9	0	0	0	0	0	0	0	0	0	0	0	0	0	0	0	0	0	0	0	0	0	0	0	0	0	0	0	0	0	0	0	0	0	0	0	0	0	0	0	0	0	0	0	0	0	0	0	0	0	0	0	0	0	0	0	0	0	0	0	0	0	0	0	0	0	0	0	0	0	0	0	0	0	0	0	0	0	0	0	0	0	0	0	0	0	0	0	0	0	0	0	0	0	0	0	0	0	0	0	0	0	0	0	0	0	0	0	0	0	0	0	0	0	0	0	0	0	0	0	0	0	0	0
BCI	Plants	ESV_275936	GACTTAATTAGATTGAGCCTTGGTATGGAAACCTACTAAGTGATAACTTTCAAATTCAGAGAAACCTTGGAATTAAAAATGGGCAATCCTGAGCCAAATCCTGTTTTCTGAAAACAAAGATTCAGAAAGGGAGAATACAAAAAAGG	Eukaryota	Streptophyta	Magnoliopsida	Dilleniales	Dilleniaceae			95.9	0	0	0	0	0	0	0	0	0	0	0	0	0	0	0	0	0	0	0	0	0	0	0	0	0	0	10	0	0	0	0	0	0	0	0	0	0	0	0	0	0	0	0	0	0	0	106	0	0	0	0	0	0	0	0	0	0	0	0	0	0	2	0	0	0	0	0	0	0	0	0	0	0	0	0	0	0	0	0	0	0	0	0	0	0	0	0	0	0	0	0	0	0	0	0	0	0	0	0	0	0	0	0	0	0	0	0	0	0	0	0	0	0	0	0	0	0	0	0	0	0	0	0	0	0	0	0	0	0	0	0	0	0	0	0	0	0	0	0	0	0	0	0	0	0	0	0	0	0	0	0	0	0	0	0	0	0	0	0	0	0	0	0	0	0	0	0	0	0	0
BCI	Plants	ESV_275937	GACTTAATTGGCTTGAGCCTTGGTATGGAAACCTACTAAGTGATAACTTTCAAATTCAGAGAAACCCCGGAATTAATAAAAATAGGCAATCCTGAGCCAAATCCTTTTTTTTCAAAACAAAGGTTCAGAAAAGGAAAAAAG	Eukaryota	Streptophyta	Magnoliopsida	Lamiales	Bignoniaceae			97.9	0	0	0	0	0	0	0	0	0	0	0	0	0	0	0	0	0	0	0	0	0	0	0	0	0	0	0	0	0	0	0	0	0	0	0	0	0	0	0	0	0	0	0	0	0	0	1	0	0	0	0	0	0	0	0	0	0	0	0	0	0	0	0	0	0	0	0	0	0	0	0	0	0	0	0	0	0	0	0	0	0	0	0	0	0	0	0	0	0	0	0	0	0	0	0	0	0	0	0	0	0	0	0	0	0	0	0	0	0	0	0	0	0	0	0	0	0	0	0	0	0	0	0	0	0	0	0	0	0	0	0	0	0	0	0	0	0	0	0	0	0	0	0	0	0	0	0	0	0	0	0	0	0	0	0	0	0	0	0	0	0	0	0	0	0	0	0	0	0	0
BCI	Plants	ESV_275952	GACTTAATTGGATTGAGCCTTGGTATGGAAACCTACTAAGTGATAACTTTCAAATTCAGAGAAACCCTGGAATCAAAAATGGGCAATCCTGAGCCAAATCCTATTTTACGAGAACAAAAACAAACAAGGGTTCAGAAGGCGATAATAAAAAAG	Eukaryota	Streptophyta	Magnoliopsida	Sapindales	Anacardiaceae			96.1	0	0	0	0	0	0	0	0	0	0	0	0	0	0	0	0	0	0	0	0	0	0	0	0	0	0	0	0	0	0	0	0	0	0	0	0	0	0	0	0	0	0	0	0	0	0	0	1	0	0	0	0	0	0	0	0	0	0	0	0	0	0	0	0	0	0	0	0	0	0	0	0	0	0	0	0	0	0	0	0	0	0	0	0	0	0	0	0	0	0	0	0	0	0	0	0	0	0	0	0	0	0	0	0	0	0	0	0	0	0	0	0	0	0	0	0	0	0	0	0	0	0	0	0	0	0	0	0	0	0	0	0	0	0	0	0	0	0	0	0	0	0	0	0	0	0	0	0	0	0	0	0	0	0	0	0	0	0	0	0	0	0	0	0	0	0	0	0	0	0
BCI	Plants	ESV_275960	GACTTAATTGGATTGAGCCTTGGTATGGAAACTTACTAAGTGATAACTTTCAAATTCAGAGAAACCCTGGAATCAAAAATGGGCAATCCTGAGCCAAATCCTTTTTTTGTTATTGTTTTCAAAAAAAAAGAACAAAGGTTCATAAAGACAGAATAAAAAAG	Eukaryota	Streptophyta	Magnoliopsida	Malpighiales	Passifloraceae	Passiflora	Passiflora coriacea	100	0	0	0	0	0	0	0	0	0	0	0	0	0	0	0	0	0	0	0	0	0	0	0	0	0	0	0	0	0	0	0	0	0	0	0	0	0	0	0	0	0	0	0	0	0	0	0	13	0	0	0	0	0	0	0	0	0	0	0	0	0	0	0	0	0	0	0	0	0	0	0	0	0	0	0	0	0	0	0	0	0	0	0	0	0	0	0	0	0	0	0	0	0	0	0	0	0	0	0	0	0	0	0	0	0	0	0	0	0	0	0	0	0	0	0	0	0	0	0	0	0	0	0	0	0	0	0	0	0	0	0	0	0	0	0	0	0	0	0	0	0	0	0	0	0	0	0	0	0	0	0	0	0	0	0	0	0	0	0	0	0	0	0	0	0	0	0	0	0	0
BCI	Plants	ESV_275962	GACTTAATTGGATTGAGCCTTGGTATGGAAATTTACTAAGTGATAACTTTCAAATTCAGAGAAATCCTGGAATAAAAAATGGGTAATCCTGAGCCAAATCCTGTTTTACGAAAACAAACAAAAGTTTATAAAGGCAGAATAAGAAAAAAAG	Eukaryota	Streptophyta	Magnoliopsida	Malpighiales	Rhizophoraceae			97.4	0	7	7	5	19	0	29	0	0	8	0	0	0	0	0	7	0	0	0	0	3	0	26	0	0	0	6	20	3	0	0	0	5	0	12	0	0	0	0	0	0	0	0	44	0	0	0	8	5	29	0	0	0	43	0	0	0	0	0	0	0	0	0	6	0	0	0	0	0	0	0	0	0	0	0	0	0	0	0	3	0	0	0	0	0	0	0	0	0	0	0	0	0	0	0	0	0	0	0	0	0	0	0	0	0	0	0	0	0	0	0	0	0	0	0	0	0	0	0	0	68	0	0	0	0	0	0	0	0	0	0	0	0	0	0	0	0	0	0	0	0	0	0	0	0	0	0	0	0	43	0	0	0	0	0	0	0	0	0	0	0	0	0	0	0	0	0	0	0	0
BCI	Plants	ESV_275963	GACTTAATTTTAATTGGATTGAGCCTTGGTATGGAAACTTACTAAGTGAGAACTTTCAAATTCAGAGAAACCCTGGAATTAAAAATGGGCAATCCTGAACCAAATCCTGTTTTCCGAAAACAAACAAAGGTTTAGAAAGCGAGAATAAAAAAG	Eukaryota	Streptophyta	Magnoliopsida					99.3	0	0	0	0	0	0	0	3	0	0	0	0	0	0	0	0	0	0	0	0	0	0	0	12	1	0	0	0	0	0	1	0	0	0	0	0	0	0	0	0	0	0	0	0	0	0	0	21	0	0	0	13	0	0	0	0	0	0	0	0	0	0	0	0	0	0	0	0	0	0	0	0	0	0	0	0	0	0	0	0	0	0	0	0	0	0	0	0	0	0	0	0	0	0	0	0	0	0	0	0	0	0	0	0	0	0	0	0	0	0	0	0	0	0	0	0	0	0	0	0	0	0	0	0	0	0	0	0	0	0	0	0	0	0	0	0	0	0	0	0	0	0	0	0	0	0	0	0	0	0	0	0	0	0	0	0	0	0	0	0	0	0	0	0	0	0	0	0	0	0
BCI	Plants	ESV_275985	GACTTGATTAGATTGAGCCTTGGTATGAAAACCTACCAAGTGGTAACTTCCAAATTCAGAGAAACCCTGGAATAAAAAGTGGGCAATCCTGAGCCAAATCCTATTTTTCAGATAACACGAGTTAAGAAAGCGAAAAAGG	Eukaryota	Streptophyta	Magnoliopsida	Piperales	Piperaceae	Piper		97.1	0	0	0	0	0	0	0	0	0	0	0	0	8	0	0	0	0	0	0	4	0	0	0	0	0	0	0	0	0	0	0	0	0	0	0	0	0	0	0	0	0	0	0	0	0	0	0	0	8	0	0	0	9	0	0	0	0	0	0	0	0	0	0	0	0	0	0	8	0	0	0	0	0	0	0	0	0	0	0	0	0	0	0	0	0	0	0	0	0	0	0	0	0	0	0	0	0	0	0	0	0	0	0	0	0	0	0	0	0	0	0	0	0	0	0	0	0	0	0	0	0	0	0	0	0	0	0	0	0	0	0	0	0	0	0	0	0	0	0	0	0	0	0	0	0	0	0	0	0	0	0	0	0	0	0	0	0	0	0	0	0	0	0	0	0	0	0	0	0	0
BCI	Plants	ESV_275991	GACTTAATTGGATTAAGCCTTGGTATGGAAACCTACTAAGTGATAACTTTCAAATTCAAAGAAACACTGGAATTAAAAATGGGCAATCCTGAGCCAAATCCTGTTTTCCGAAAACAAAGGTTCAGAAAGGGAGAATACAAAAAAAG	Eukaryota	Streptophyta	Magnoliopsida	Dilleniales	Dilleniaceae			95.2	0	0	0	0	0	0	0	0	0	0	0	0	0	0	0	0	0	0	0	0	0	0	0	0	3	0	0	0	0	0	0	0	0	0	0	0	0	0	0	0	0	0	0	0	0	0	0	0	38	0	0	0	0	0	0	0	0	0	0	0	0	0	0	0	0	0	0	0	0	0	0	0	0	0	0	0	0	0	0	0	0	0	0	0	0	0	0	0	0	0	0	0	0	0	0	0	0	0	0	0	0	0	0	0	0	0	0	0	0	0	0	0	0	0	0	0	0	0	0	0	0	0	0	0	0	0	0	0	0	0	0	0	0	0	0	0	0	0	0	0	0	0	0	0	0	0	0	0	0	0	0	0	0	0	0	0	0	0	0	0	0	0	0	0	0	0	0	0	0	0
BCI	Plants	ESV_275995	GACTTGATTGTATTGAGCCTTGGTATGGAAACCTGCTAAGTGGTAACTTCCAAATTCAGAGAAACCCAGGAATCAGAAATGGGCAATCCTGAGCCAAATCCCTTTTTTGAAAAAACAAGTGGTTCTCAAACTAGAATAAAAAAAG	Eukaryota	Streptophyta	Magnoliopsida	Poales	Poaceae	Sporobolus		95.9	0	0	0	0	0	0	0	0	0	0	0	0	0	0	0	0	0	0	0	0	0	0	0	0	0	0	0	0	0	0	0	0	0	0	0	0	0	0	0	0	0	0	0	0	0	0	0	0	1	0	0	0	0	0	0	0	0	0	0	0	0	0	0	0	0	0	0	0	0	0	0	0	0	0	0	0	0	0	0	0	0	0	0	0	0	0	0	0	0	0	0	0	0	0	0	0	0	0	0	0	0	0	0	0	0	0	0	0	0	0	0	0	0	0	0	0	0	0	0	0	0	0	0	0	0	0	0	0	0	0	0	0	0	0	0	0	0	0	0	0	0	0	0	0	0	0	0	0	0	0	0	0	0	0	0	0	0	0	0	0	0	0	0	0	0	0	0	0	8	0
BCI	Plants	ESV_275996	GACTTAATTGGATTGAGCCTTGGTATGGAAACTTACTAAGTGATAACTTTCAAATTCAGTGAAACCCTGGAATTAAAAAAGGGCAATCCTGAGCCAAATCCTGTTTTCCAAAAACAAATAAAGGTTCAAAAAGGCAGAATAATAATAAAAAAG	Eukaryota	Streptophyta	Magnoliopsida	Malpighiales	Euphorbiaceae	Croton		97.4	0	0	0	0	0	0	0	0	0	0	0	0	1	0	0	0	0	0	0	0	0	0	0	0	0	0	0	0	0	0	0	0	0	0	0	0	0	0	0	0	0	0	0	0	0	0	0	0	117	0	0	19	15	0	0	0	0	0	0	0	0	5	0	0	0	0	0	0	0	0	0	0	0	0	0	0	0	0	0	0	0	0	0	0	0	0	0	0	0	0	0	0	0	0	0	0	0	0	0	0	0	0	0	0	0	0	0	0	0	0	0	0	0	0	0	0	0	0	0	0	0	0	0	0	0	0	0	0	0	0	0	0	0	0	0	0	0	0	22	0	0	0	0	0	0	0	0	0	0	0	0	0	0	0	0	0	0	0	0	0	0	0	0	0	0	0	0	0	0	0
BCI	Plants	ESV_276013	GACTTAATTGGATTGAGCCTTGGTATGGAAACCTACCGAGTGATAACTTTCAAATTCAGAGAAACCCTGGAATTAAAAATGGGCAATCCTGAGCCAAATCCGGTTTTATGAAAACAAACAAGGGTTCAGAAAGCGAAATAGGGG	Eukaryota	Streptophyta	Magnoliopsida	Rosales	Urticaceae	Parietaria		96.5	0	0	0	0	0	0	0	0	0	0	5	0	0	0	0	0	0	0	0	0	0	0	0	0	0	0	0	0	0	0	0	0	0	0	0	0	0	0	0	0	0	0	0	0	0	0	0	0	0	4	0	0	0	0	0	0	0	0	0	0	0	0	0	0	0	0	0	0	0	0	0	0	0	0	0	0	0	0	0	0	0	0	0	0	0	0	0	0	0	0	0	0	0	0	0	0	0	0	0	0	0	0	0	0	0	0	0	0	0	0	0	0	0	0	0	0	0	0	0	0	0	0	0	0	0	0	0	0	0	0	0	0	0	0	0	0	0	0	0	0	0	0	0	0	0	0	0	0	0	0	0	0	0	0	0	0	0	0	0	0	0	0	0	0	0	0	0	0	0	0
BCI	Plants	ESV_276014	GACTTAATTGGATTGAGCCTTGGTATGGAAACCTACTAAGTGATAACTTTCAAATTCAGAGAAACCCTGGAATAAAAAATGGGGCAATCCTGAGCCAAATCCCGTTTTATGAAAACAAAACAAACAGGGGTTCAGAAGGCGATAATAAAAAAG	Eukaryota	Streptophyta	Magnoliopsida					94.1	0	0	0	0	0	0	0	0	0	0	0	0	0	0	0	0	0	0	0	0	0	0	0	0	0	0	0	0	0	0	0	0	0	0	0	0	0	0	0	0	0	0	0	0	0	0	0	0	0	2	0	0	0	0	0	0	0	0	0	0	0	0	0	0	0	0	0	0	0	0	0	0	0	0	0	0	0	0	0	0	0	0	0	0	0	0	0	0	0	0	0	0	0	0	0	0	0	0	0	0	0	0	0	0	0	0	0	0	0	0	0	0	0	0	0	0	0	0	0	0	0	0	0	0	0	0	0	0	0	0	0	0	0	0	0	0	0	0	0	0	0	0	0	0	0	0	0	0	0	0	0	0	0	0	0	0	0	0	0	0	0	0	0	0	0	0	0	0	0	0
BCI	Plants	ESV_276028	GACTTAATTGGATTGAGCCTTGGTATGGAAACCTACCAAGTGAGAACTTTCAAATTCAGAGAAACCCTGGAATTAAAAATGGGCGATCCTGAGCCAAATCCTGTTTTATTAAAACAAACAAGGGTTCAGAAGGCGATAATAAAAAAG	Eukaryota	Streptophyta	Magnoliopsida	Rosales	Rosaceae	Prunus		96.6	0	0	0	0	0	0	0	0	0	0	0	0	0	0	0	0	0	0	0	0	0	0	0	0	0	0	0	0	0	0	0	0	0	0	0	0	0	0	0	0	0	0	0	0	0	0	0	0	0	0	24	0	0	0	0	0	0	0	0	0	0	0	0	0	0	0	0	0	0	0	0	0	0	0	0	0	0	0	0	0	0	0	0	0	0	0	0	0	0	0	0	0	0	0	0	0	0	0	0	0	0	0	0	0	0	0	0	0	0	0	0	0	0	0	0	0	0	0	0	0	0	0	0	0	0	0	0	0	0	0	0	0	0	0	0	0	0	0	0	0	0	0	0	0	0	0	0	0	0	0	0	0	0	0	0	0	0	0	0	0	0	0	0	0	0	0	0	0	0	0
BCI	Plants	ESV_276031	GACTTAATTGGATTGAGCCTTGGTATGGAAACTTACCAAGTGATAACTTTCAAATTCAGAGAAACCCTGGAATTAAAAATGGGCAATCCTGAGCCAAATCCTGTTTTCCGAAAACAAAGAAAAGTTCATAAAGTGATAATAAAAAAGG	Eukaryota	Streptophyta	Magnoliopsida	Fabales	Fabaceae			97.3	0	0	0	0	0	0	0	0	0	0	0	0	0	0	0	0	0	0	0	0	0	0	0	0	0	0	0	0	0	0	0	8	0	0	0	0	0	0	0	0	0	0	0	0	0	0	0	0	0	0	26	0	0	0	0	0	0	0	0	0	0	0	0	0	0	0	0	0	0	0	0	0	0	0	0	0	0	0	0	0	0	0	0	0	0	0	0	0	0	0	0	0	0	0	0	0	0	0	0	0	0	0	0	0	0	0	0	0	0	0	0	0	0	0	0	0	0	0	0	0	0	0	0	0	0	0	0	0	0	0	0	0	0	0	0	0	0	0	0	0	0	0	0	0	0	0	0	0	0	0	0	0	0	0	0	0	0	0	0	0	0	0	0	0	0	0	2	0	0	0
BCI	Plants	ESV_276032	GACTTAATTGGATTGAGCCTTGGTATGGAAACTTACCAAGTGAAAACTTTCAAATTCAGAGAAACCCTGGAATTCAAAATGGGCAATCCTGAGCCAAATCCGGTTTTCTGAAAACAAACAAGGGTTCAGAAGGCGATAATAAAAAAG	Eukaryota	Streptophyta	Magnoliopsida	Rosales				96.6	0	0	0	0	0	0	0	0	0	0	0	0	0	0	0	0	0	0	0	0	0	0	0	0	0	0	0	0	0	0	0	0	0	0	0	0	0	0	0	0	0	0	0	0	0	0	0	0	0	0	21	0	0	0	0	0	0	0	0	0	0	0	0	0	0	0	0	0	0	0	0	0	0	0	0	0	0	0	0	0	0	0	0	0	0	0	0	0	0	0	0	0	0	0	0	0	0	0	0	0	0	0	0	0	0	0	0	0	0	0	0	0	0	0	0	0	0	0	0	0	0	0	0	0	0	0	0	0	0	0	0	0	0	0	0	0	0	0	0	0	0	0	0	0	0	0	0	0	0	0	0	0	0	0	0	0	0	0	0	0	0	0	0	0	0	0	0	0	0	0
BCI	Plants	ESV_276036	GACTTAATTGGATTGAGCCTTGGTATGGAAACTTACCAAGTGAAAACTTTCAAATTCAGAGAAACCCTGGAATTCAAAATGGGCAATCCTGAGCCAAATCCTTCTTTCTGAAAACAAATAAAAGTTCATAAAGTGATAATAAAAAAGG	Eukaryota	Streptophyta	Magnoliopsida	Fabales	Fabaceae			97.3	0	0	0	0	0	0	0	0	0	0	0	0	0	0	0	0	0	0	0	0	0	0	0	0	0	0	0	0	0	0	0	0	0	0	0	0	0	0	0	0	0	0	0	0	0	0	0	0	0	0	9	0	0	0	0	0	0	0	0	0	0	0	0	0	0	0	0	0	0	0	0	0	0	0	0	0	0	0	0	0	0	0	0	0	0	0	0	0	0	0	0	0	0	0	0	0	0	0	0	0	0	0	0	0	0	0	0	0	0	0	0	0	0	0	0	0	0	0	0	0	0	0	0	0	0	0	0	0	0	0	0	0	0	0	0	0	0	0	0	0	0	0	0	0	0	0	0	0	0	0	0	0	0	0	0	0	0	0	0	0	0	0	0	0	0	0	0	0	0	0
BCI	Plants	ESV_276051	GACTTAATTGGATTGAGCCTTGGTATGGAAACTTACTAAGTGATAACTTTCAAATTCAGAGAAACCCTGGAATAATAAATGGGCAATCCTGAGCCAAATCCTGTTTTCCGAAAATAAAAAAAGGTTCATAAAGACAGAATAAAAAAGG	Eukaryota	Streptophyta	Magnoliopsida	Malpighiales	Euphorbiaceae	Acalypha		99.3	0	0	0	0	0	0	0	0	0	0	0	0	0	0	0	0	0	0	0	0	0	0	0	0	0	0	0	0	0	0	0	0	0	0	0	0	0	0	0	0	0	0	0	0	0	0	0	0	0	0	0	19	0	0	0	0	0	0	0	0	0	0	0	0	0	0	0	0	0	0	0	0	0	0	0	0	0	0	0	0	0	0	0	0	0	0	0	0	0	0	0	0	0	0	0	0	0	0	0	0	0	0	0	0	0	0	0	0	0	0	0	0	0	0	0	0	0	0	0	0	0	0	0	0	0	0	0	0	0	0	0	0	0	0	0	0	0	0	0	0	0	0	0	0	0	0	0	0	0	0	0	0	0	0	0	0	0	0	0	0	0	0	0	0	0	0	0	0	0	0
BCI	Plants	ESV_276065	GACTTAATTGGCTTGAGCCTTAGTATGGAAACCTACTAAGTGCAAATTTTCAAATTCAGAGAAACCCTGGAATTAATAAAAATGGCCAATCCTGAGCCAACTCCTTTTTTCTTTTGAAAAGAAAAAAAAAATAAGGGTTCAGAAAGCAAGAAAAAAAG	Eukaryota	Streptophyta	Magnoliopsida	Caryophyllales	Nyctaginaceae			99.4	0	0	2	1	0	0	0	3	0	0	0	0	0	0	0	0	0	0	0	0	0	0	3	0	0	0	0	0	0	0	0	0	0	0	0	0	0	0	0	0	0	0	0	0	0	0	0	0	0	0	0	0	8	0	0	0	5	0	0	0	4	0	0	0	0	0	0	0	0	0	0	0	0	0	0	0	0	0	0	0	0	0	0	0	0	0	0	0	0	0	0	0	0	0	0	0	0	0	0	0	0	0	0	0	0	0	0	0	0	0	0	0	0	0	0	0	0	0	0	0	0	0	0	0	0	0	0	0	0	0	0	0	0	0	0	0	0	0	0	0	0	0	0	0	0	0	0	0	0	0	0	0	0	0	0	0	0	0	0	0	0	0	0	0	0	0	0	0	0	0
BCI	Plants	ESV_276068	GACTTAATTGGATTGAGTTTTGGTATGGAAACTTACCAAGTGAGAACTTTCAAATTCAGAGAAACCCTGGAATTCACAATGGGCAATCCTGAGCCAAATCCTATTTTCCGAAGACAAGGAAAAGTAAGTTCAGAAAGCGAGAATATAAAAAG	Eukaryota	Streptophyta	Magnoliopsida	Fabales	Fabaceae	Canavalia		96.7	0	0	0	0	0	0	0	0	0	0	0	0	0	0	0	0	0	0	0	0	0	0	0	0	0	0	0	0	0	0	0	0	0	0	0	0	0	0	0	0	0	0	0	0	0	0	0	0	0	0	0	0	38	0	0	0	0	0	0	0	0	0	0	0	0	0	0	0	0	0	0	0	0	0	0	0	0	0	0	0	0	0	0	0	0	0	0	0	0	0	0	0	0	0	0	0	0	0	0	0	0	0	0	0	0	0	0	0	0	0	0	0	0	0	0	0	0	0	0	0	0	0	0	0	0	0	0	0	0	0	0	0	0	0	0	0	0	0	0	0	0	0	0	0	0	0	0	0	0	0	0	0	0	0	0	0	0	0	0	0	0	0	0	0	0	0	0	0	0	0
BCI	Plants	ESV_276074	GACTTAATTGGATTGAACCTTGGTATGGAAACTTACTAAGTGATAACTTTCAAATTCAAAGAAACCCTGGAATTAAAAATGGGCAATCCAGAGCCAAATCCTGTTTTCCAAAAACAAGCAAAAGTTCATAAAGACAAGACAAAAAAAAAAAG	Eukaryota	Streptophyta	Magnoliopsida	Malpighiales	Euphorbiaceae			95.4	0	0	0	0	0	0	0	0	0	0	0	0	0	0	0	0	0	0	0	0	0	0	0	0	0	0	0	0	0	0	0	0	0	0	0	0	0	0	0	0	0	0	0	0	0	0	0	0	0	0	0	0	4	0	0	0	0	0	0	0	0	0	0	0	0	0	0	0	0	0	0	0	0	0	0	0	0	0	0	0	0	0	0	0	0	0	0	0	0	0	0	0	0	0	0	0	0	0	0	0	0	0	0	0	0	0	0	0	0	0	0	0	0	0	0	0	0	0	0	0	0	0	0	0	0	0	0	0	0	0	0	0	0	0	0	0	0	0	0	0	0	0	0	0	0	0	0	0	0	0	0	0	0	0	0	0	0	0	0	0	0	0	0	0	0	0	0	0	0	0
BCI	Plants	ESV_276079	GACTTGATTAGATTGAGCCTTGGTATGGAAACCTACTAAGTGGTAAATTCCAAATTCAGAGAACCCCGGAATAAAAAGTGGGCAATCCTGAGCCAAATCCTATTTTTCAGAAAACACGAGTTAAGAAAGCGAAAAAGG	Eukaryota	Streptophyta	Magnoliopsida	Piperales	Piperaceae	Piper		97.1	0	0	0	0	0	0	0	0	0	0	0	0	0	0	0	0	0	0	0	0	0	0	0	0	0	0	0	0	0	0	0	0	0	0	0	0	0	0	0	0	0	0	0	0	0	0	0	0	0	0	0	0	23	0	0	0	0	0	0	0	0	0	0	0	0	0	0	0	0	0	0	0	0	0	0	0	0	0	0	0	0	0	0	0	0	0	0	0	0	0	0	0	0	0	0	0	0	0	0	0	0	0	0	0	0	0	0	0	0	0	0	0	0	0	0	0	0	0	0	0	0	0	0	0	0	0	0	0	0	0	0	0	0	0	0	0	0	0	0	0	0	0	0	0	0	0	0	0	0	0	0	0	0	0	0	0	0	0	0	0	0	0	0	0	0	0	0	0	0	0
BCI	Plants	ESV_276102	GACTTAATTGGATTGAGCCTTGGAATAAAAACTTACTAAGTGATAACTTTTTAAATTTAGAGAAACCCTGGAATAAAAAATGGGCAATCCTGAGTCAAATCTTGTTTTCCGAAATCAAAATAAGGTTCATAAAGACAAAACAAAAAAGG	Eukaryota	Streptophyta	Magnoliopsida	Malpighiales	Euphorbiaceae	Acalypha		92.6	0	0	0	0	0	0	0	0	0	0	0	0	0	0	0	0	0	0	0	0	0	0	0	0	0	0	0	0	0	0	0	0	0	0	0	0	0	0	0	0	0	0	0	0	0	0	0	0	0	0	0	0	0	0	0	0	0	0	0	0	0	0	0	0	0	0	0	0	0	0	0	7	0	0	0	0	0	0	0	0	0	0	0	0	0	0	0	0	0	0	0	0	0	0	0	0	0	0	0	0	0	0	0	0	0	0	0	0	0	0	0	0	0	0	0	0	0	0	0	0	0	0	0	0	0	0	0	0	0	0	0	0	0	0	0	0	0	0	0	0	0	0	0	0	0	0	0	0	0	0	0	0	0	0	0	0	0	0	0	0	0	0	0	0	0	0	0	0	0	0
BCI	Plants	ESV_276107	GACTTGATTGTATTGAGCCTTGCTATGGAAACCTGCTAAGTGGTAACTTCCAAATTCAGAGAAACCCTGGAATGAAAAATGGGCAATCCTGAGCCAAATCCCCTTTTTTGAAAAAACAAGTGGTTCTCAAACTAGAACCCAAAGGAAAAG	Eukaryota	Streptophyta	Magnoliopsida	Poales	Poaceae			99.3	0	9	0	0	0	0	0	0	0	0	0	0	9	0	0	0	0	0	0	0	0	0	0	0	0	0	0	0	0	0	0	0	0	0	0	0	0	0	0	0	0	0	0	0	0	0	0	0	0	0	0	7	0	12	0	0	0	0	0	0	0	0	0	0	0	0	0	0	0	0	0	0	0	0	0	0	0	0	0	0	0	24	0	0	0	0	0	0	0	0	0	0	0	0	0	0	0	0	0	0	0	0	0	0	0	0	0	0	0	0	0	0	0	0	0	0	0	0	0	0	0	0	0	0	0	0	0	0	0	0	0	0	0	0	0	0	0	0	0	0	0	0	0	0	0	0	0	0	0	0	0	0	0	0	0	0	0	0	0	0	0	0	0	0	0	0	0	0	0	0
BCI	Plants	ESV_276108	GACTTAATTGGATTGAGCCTTGGTATGGAAACTTACTAAGTGAGAACTTTCAAATTCAGAGAAACCCTGGAATTAAAAATGGGCAATCCTGAGCCAAATCCTATTTTCCGAAAACAAACAGAGTTTGCGAAAGCGAAAATAAAAAAG	Eukaryota	Streptophyta	Magnoliopsida	Oxalidales	Oxalidaceae	Oxalis		98.6	0	0	0	0	0	0	0	0	0	0	0	0	0	0	0	0	0	0	0	0	0	0	0	0	0	0	0	0	0	0	0	0	0	0	0	0	0	0	0	0	0	0	0	0	0	0	0	0	0	0	0	0	0	14	0	0	0	0	0	0	0	0	0	0	0	0	0	0	0	0	0	0	0	0	0	0	0	0	0	0	0	0	0	0	0	0	0	0	0	0	0	0	0	0	0	0	0	0	0	0	0	0	0	0	0	0	0	0	0	0	0	0	0	0	0	0	0	0	0	0	0	0	0	0	0	0	0	0	0	0	0	0	0	0	0	0	0	0	0	0	0	0	0	0	0	0	0	0	0	0	0	0	0	0	0	0	0	0	0	0	0	0	0	0	0	0	0	0	0	0
BCI	Plants	ESV_276109	GACTTAATTGGATTGAGCCTTGGTATGGAAACTTACTAAGTGATAACTTTTCAAATTCAGAGAAACCCTGGAATAAAAAATGGGCAATCCTGAGCCAAATCCTGTTTCCGAAAAAAAAAAGGTTCATAAAGACAGAATAAAAAGG	Eukaryota	Streptophyta	Magnoliopsida	Malpighiales	Euphorbiaceae	Acalypha	Acalypha volkensii	96.6	0	0	0	0	0	0	0	0	0	0	0	0	0	0	0	0	0	0	0	0	0	0	0	0	0	0	0	0	0	0	0	0	0	0	0	0	0	0	0	0	0	0	0	0	0	0	0	0	0	0	0	0	0	50	0	0	0	0	0	0	0	0	0	0	0	0	0	0	0	0	0	232	0	0	60	0	114	0	0	0	0	0	0	0	0	0	0	0	0	0	0	0	0	0	0	0	0	0	0	0	0	0	0	0	0	0	0	0	0	0	0	0	0	0	0	0	0	0	0	0	0	0	0	0	0	0	0	0	0	0	0	0	0	0	0	0	0	0	0	0	0	0	0	0	0	0	0	0	0	0	0	0	0	0	0	0	0	0	0	0	0	0	0	0	0	0	0	0	0	0
BCI	Plants	ESV_276118	GACTTAATTGGATTGAGCCTTGGTATGGAAACCTACCAAGTGATAACTTTCAAATTCAGAGAAACCCCGGAATTAAAAAAATGGGGCAATCCTGAGCCAAATCCGGTTTTCTGAAATGAAAACAAACAAGGATTCAGAAAGCGATAATAAAAAAGAATAG	Eukaryota	Streptophyta	Magnoliopsida	Rosales	Cannabaceae			96.9	0	0	0	0	0	0	0	0	0	0	0	0	0	0	0	0	0	0	0	0	0	0	0	0	0	0	0	0	0	0	0	0	0	0	0	0	0	0	0	0	0	0	0	0	0	0	0	0	0	0	0	0	0	9	0	0	0	0	0	0	0	0	0	0	0	0	0	0	0	0	0	0	0	0	0	0	0	0	0	0	0	0	0	0	0	0	0	0	0	0	0	0	0	0	0	0	0	0	0	0	0	0	0	0	0	0	0	0	0	0	0	0	0	0	0	0	0	0	0	0	0	0	0	0	0	0	0	0	0	0	0	0	0	0	0	0	0	0	0	0	0	0	0	0	0	0	0	0	0	0	0	0	0	0	0	0	0	0	0	0	0	0	0	0	0	0	0	0	0	0
BCI	Plants	ESV_276121	GACTTAATTGGATTGAGCCTTGGTATGGAAACTTACTAAGTGATAACTTTCAAATTCAGAGAAACCCTGGAATTAAAAATGGGCAATCCTGAGCCAAATCCTGTTTTCCGAAAACAAGCAAAAGTTCATAAAGACAGAAATAAAGG	Eukaryota	Streptophyta	Magnoliopsida	Malpighiales				97.3	0	0	0	0	0	0	0	0	0	0	0	0	0	0	0	0	0	0	0	0	0	0	0	0	0	0	0	0	0	0	0	0	0	0	0	0	0	0	0	0	0	0	0	0	0	0	0	0	0	0	0	0	0	3	0	0	0	0	0	0	0	0	0	0	0	0	0	0	0	0	0	0	0	0	0	0	0	0	0	0	0	0	0	0	0	0	0	0	0	0	0	0	0	0	0	0	0	0	0	0	0	0	0	0	0	0	0	0	0	0	0	0	0	0	0	0	0	0	0	0	0	0	0	0	0	0	0	0	0	0	0	0	0	0	0	0	0	0	0	0	0	0	0	0	0	0	0	0	0	0	0	0	0	0	0	0	0	0	0	0	0	0	0	0	0	0	0	0	0	0
BCI	Plants	ESV_276128	GACTTAATTGGATTGGGCCTTGGTATGGAAACCCGCTGAGTGAGAACTTTCAAATTCAGAGAAACCCTGGAATTAATAAAAAAGGGCAATCCTGAGCCAAATCCTGTTTTCCGAAAACAAAGGTTCAGAAAGTGAAAAAAGG	Eukaryota	Streptophyta	Magnoliopsida	Gentianales	Rubiaceae			98.6	0	0	0	0	0	22	1	0	0	0	0	0	0	0	1	0	0	0	0	0	0	0	0	0	0	10	0	0	0	0	0	0	0	0	0	0	0	0	0	0	0	0	0	0	0	0	8	0	0	10	0	0	0	8	0	0	0	0	0	0	0	0	0	0	0	0	0	0	0	0	0	0	0	0	0	0	0	0	0	0	0	0	0	0	0	0	0	0	0	0	0	0	0	0	0	0	0	0	0	0	0	0	0	0	0	0	0	0	0	0	0	0	0	0	0	0	0	0	0	0	0	0	0	0	0	0	0	0	0	0	0	0	0	0	0	0	0	0	0	0	0	0	0	0	0	0	0	0	0	0	0	0	0	0	0	0	0	0	0	0	0	0	0	0	0	0	0	0	0	0
BCI	Plants	ESV_276161	GACTTAATTGGATTGAGCCTTGGTATGGAAACTTACTAAGTGATAACTTTCAAATTCAGAGAAACCCTGGAATTAAAAATGGGCAATCCTGAGCCAAATCCTGTTTTACGAAAACCAACAAAACAATAAGGGTTCATAAAGCGAGAATAAAAAAG	Eukaryota	Streptophyta	Magnoliopsida	Myrtales	Myrtaceae			98.1	0	0	0	0	0	0	0	0	0	0	0	0	0	0	0	0	0	0	0	0	0	0	0	0	0	0	0	0	0	0	0	0	0	0	0	0	0	0	0	0	0	0	0	0	0	0	0	0	0	0	0	0	0	0	5	0	0	0	0	0	0	0	0	0	0	0	0	0	0	0	0	0	0	0	0	0	0	0	0	0	0	0	0	0	0	0	0	0	0	0	0	0	0	0	0	0	0	0	0	0	0	0	0	0	0	0	0	0	0	0	0	0	0	0	0	0	0	0	0	0	0	0	0	0	0	0	0	0	0	0	0	0	0	0	0	0	0	0	0	0	0	0	0	0	0	0	0	0	0	0	0	0	0	0	0	0	0	0	0	0	0	0	0	0	0	0	0	0	0	0
BCI	Plants	ESV_276162	GACTTGATTAGATTGAGCCTTGGTATGGAAACCTACCAAGTGGTAACTTCCAAATTCAGAGAAACCCTGGAATAAAAAGTGGGCAATCCTGAGCCAAATCCTATTTTTCAGAAAACACGAGTTAAGAAAGCGATAATACAAAAG	Eukaryota	Streptophyta	Magnoliopsida	Piperales	Piperaceae	Zippelia	Zippelia begoniifolia	93.8	53	72	20	37	3	45	16	18	85	58	0	58	7	28	41	66	36	12	121	21	91	75	123	0	44	33	0	0	13	0	72	44	0	18	0	5	19	57	0	58	0	25	0	19	0	11	0	57	26	66	0	0	90	26	180	19	0	0	0	39	0	0	21	0	0	0	30	89	0	163	369	0	0	245	38	0	25	0	0	0	0	0	0	0	31	0	0	0	0	0	0	0	0	0	0	0	0	0	0	0	0	0	0	0	94	0	0	0	0	0	0	0	0	0	0	0	0	0	0	0	0	0	13	83	0	0	0	0	0	0	0	0	0	0	0	0	0	0	0	0	0	0	0	0	0	0	0	0	0	0	0	0	0	0	0	0	0	0	0	0	0	0	0	0	0	0	0	0	0	0
BCI	Plants	ESV_276166	GACTTAATTGGATTGAGCCTTGGTATGGAAACCTACCAAGTGATAACTTTCAAATTCAGAGAAACCCCGGAATTAAAAAAATGGGCAATCCTGAGCCAAATCCTATTGTCCGAAAACAAAGAAAGATTCAGAAAGCAAGAATAACACAAG	Eukaryota	Streptophyta	Magnoliopsida	Celastrales	Celastraceae			96.7	0	0	0	0	0	0	0	0	0	0	0	0	8	0	0	0	0	0	0	0	0	0	0	0	0	0	0	0	0	0	0	0	0	0	0	0	0	0	0	0	0	0	0	0	0	0	0	0	0	0	0	0	0	0	17	0	0	0	0	0	0	0	0	0	0	0	0	0	0	0	0	0	0	0	0	0	0	0	0	0	0	0	0	0	0	0	0	0	0	0	0	0	0	0	0	0	0	0	0	0	0	0	0	0	0	0	0	0	0	0	0	0	0	0	0	0	0	0	0	0	0	0	0	0	0	0	0	0	0	0	0	14	0	0	0	0	0	0	0	0	0	0	0	0	0	0	0	0	0	0	0	0	0	0	0	0	0	0	0	0	0	0	0	0	0	0	0	0	0	0
BCI	Plants	ESV_276190	GACTTAATTGGATTGGATTGAGCCTTGGTATGGAAACCTACTAAGTGATAACTTTCAAATTCAGAGAAACCCTGGAATTAATAAAAATGGGCAATCCTGAGCCAACTCCTGCTTTCCAAAAGGGAGAATAAATAAAG	Eukaryota	Streptophyta	Magnoliopsida	Caryophyllales	Polygonaceae			94.2	0	0	0	0	0	0	0	0	0	0	0	0	0	0	0	0	0	0	0	0	0	0	0	0	0	0	0	0	0	0	0	0	0	0	0	0	0	0	0	0	0	0	0	0	0	0	0	0	0	0	0	0	0	0	0	9	0	0	0	0	0	0	0	0	0	0	0	0	0	0	0	0	0	0	0	0	0	0	0	0	0	0	0	0	0	0	0	0	0	0	0	0	0	0	0	0	0	0	0	0	0	0	0	0	0	0	0	0	0	0	0	0	0	0	0	0	0	0	0	0	0	0	0	0	0	0	0	0	0	0	0	0	0	0	0	0	0	0	0	0	0	0	0	0	0	0	0	0	0	0	0	0	0	0	0	0	0	0	0	0	0	0	0	0	0	0	0	0	0	0
